# Functional characterisation of gut microbiota and metabolism in Type 2 diabetes indicates that *Clostridiales* and *Enterococcus* could play a key role in the disease

**DOI:** 10.1101/836114

**Authors:** Marina Mora-Ortiz, Alain Oregioni, Sandrine P. Claus

**Author notes:** Joint first authors (Marina Mora-Ortiz, Alain Oregioni).

## Abstract

There is growing evidence indicating that gut microbiota contributes to the development of metabolic syndrome and Type 2 Diabetes (T2D). The most widely-used model for T2D research is the leptin deficient *db/db* mouse model. Yet, a characterisation of the gut microbial composition in this model in relationship with the metabolism is lacking. The objectives of this study were to identify metabolomics and microbial modulations associated with T2D in the *db/db* mouse model. The majority of microbial changes observed included an increase of Enterobacteriaceae and a decrease of Clostridiales in diabetics. The metabolomics interrogation of caecum indicated a lower proteolytic activity in diabetics, who also showed higher Short-Chain Fatty Acid (SCFA) levels. In the case of faeces, the model identified 9 metabolites, the main ones were acetate, butyrate and Branched Chain Amino Acids (BCAAs). Finally, liver was the organ with more metabolic links with gut-microbiota followed by the Gut-Brain Axis (GBA). In conclusion, the interaction between Clostridiales and Enterococcus with caecal metabolism could play a key role in the onset and development of diabetes. Further studies should investigate whether the role of these bacteria is causal or co-occurring.

## Supplementary material for "Functional characterisation of gut microbiota and metabolism in Type 2 diabetes indicates that *Clostridiales* and *Enterococcus* could play a key role in the disease": S2 (part 1 of 3)

### Sheet: 1_OTU cecum
Name	Taxonomy	Combined Abundance	Min	Max	Mean	Median	Std	control	control	control	control	control	control	diabetic	diabetic	diabetic	diabetic	diabetic	diabetic	Sequence
1106384	k__Bacteria, p__Actinobacteria, c__Coriobacteriia, o__Coriobacteriales, f__Coriobacteriaceae, g__, s__	48	0	32	4	0	9.46765	3	0	0	0	0	12	0	32	0	0	1	0	CCTACGGGAGGCAGCAGTGGGGAATCTTGCACAATGGGCGAAAGCCTGATGCAGCGACGCCGCGTGCGGGACGAAGGCCTTCGGGTCGTAAACCGCTTTCAGCAGGGACGAGGCCGCGAGGTGACGGTACCTGCAGAAGAAGCCCCGGCTAACTACGTGCCAGCAGCCGCGGTAATACGTAGGGGGCGNGCGTTATCCGGATTCATTGGGCGTAAAGCGCGCGTAGGCGGCCTGTTAGGTCGGGAGTCAAATCCGGGGGCTCAACCCCCGCCCGCTCCCGATACCGGCGGGCTTGAGTCTGGTAGGGGAAGGCGGAATTCCAAGTGTAGCGGTGGAATGCGCAGATATTTGGAAGAACACCGGTGGCGAAGGCGGCCTTCTGGGCCACGACTGACGCTGAGGCGCGAAAGCTAGGGGAGCGAACAGGATTAGATACCCTGGTA
858190	k__Bacteria, p__Bacteroidetes, c__Bacteroidia, o__Bacteroidales, f__S24-7, g__, s__	25	0	6	2.08333	1.5	2.02073	0	1	1	2	6	1	3	4	2	5	0	0	CCTACGGGAGGCAGCAGTGAGGAATATTGGTCAATGGGCGAGAGCCTGAACCAGCCAAGTCGCGTGAGGGAAGACGGCCCTATGGGTTGTAAACCTCTTTTGTCGGGGAGCAATGCCGAGGACGAGTCCTCGGAGGGAGAGTACCCGAAGAAAAAGCATCGGCTAACTCCGTGCCAGCAGCCGCGGTAATACGGAGGATGCGAGCGTTATCCGGATTTATTGGGTTTAAAGGGTGCGCAGGCGGAGAGTCAAGCCGGCGGTAAAATTTCGGGGCCCAACCCCGTCCGGCCGTCGGAACTGGCTCCCTTGAGTGGATGAGAAGTAAGCGGAATGCGTGGTGTAGCGGTGAAATGCATAGATATCACGCAGAACGCCGATTGCGAAGGCAGCTTACCGGTGTCCAACTGACGCTCAGGCACGAAAGCGTGGGGATCGAACAGGATT
857639	k__Bacteria, p__Bacteroidetes, c__Bacteroidia, o__Bacteroidales, f__S24-7, g__, s__	4	0	2	0.333333	0	0.778499	0	0	2	0	0	0	0	0	0	2	0	0	CCTACGGGAGGCAGCAGTGAGGAATATTGGTCAATGGGCGAGAGCCTGAACCAGCCAAGTCGCGTGAGGGAAGACTGCCCTATGGGTTGTAAACCTCTTTTGTCGGGGAGCAACAGGACCACGAGTGGTCTGATGAGAGTACCCGAAGAAAAAGCATCGGCTAACTCCGTGCCAGCAGCCGCGGTAATACGGAGGATGCGAGCGTTATCCGGATTTATTGGGTTTAAAGGGTGCGTAGGCGGAGCGCCAAGTCAGCGGTAAAATCGCGGGGCTCAACCCCGTCCGGCCGTTGAAACTGGCGTCCTTGAGTGAGCGAGAGGTATGCGGAATGCGTGGTGTAGCGGTGAAATGCATAGATATCACGCAGAACCCCGATTGCGAAGGCAGCATACCGGTGCTCAACTGACGCTGAGGCACGAAAGCGTGGGGATCGAACAGGATTAG
830080	k__Bacteria, p__Firmicutes, c__Erysipelotrichi, o__Erysipelotrichales, f__Erysipelotrichaceae, g__, s__	770	0	214	64.1667	29	70.6873	1	11	20	24	119	32	26	54	214	170	99	0	CCTACGGGGAGGCAGCAGTAGGGAATTTTTCGTCAAATGGGGGGGAACCCCTGAACGAGCAATGCCGCGTGAGTGAAGAAGGCCTTCGGGTCGTAAAGCTCTGTTGTAAGAGAAAAACGGTAATGATAGGGAATGATCATTAAGTGATGGTATCTTACGAGGAAGCCACGGCTAACTACGTGCCAGCAGCCGCGGTAATACGTAGGTGGCAAGCGTTATCCGGAATGATTGGGCGTAAAGGGTGCGCAGGCGGATGTATAAGTCTGAAGTAAAAGCCATCGGCTCAACCGATGTAAGCTTTGGAAACTGTAGATCTAGAGTGCAGGAGAGGACAGTGGAATTCCATGTGTAGCGGTAAAATGCGTAGATATATGGAGGAACACCAGTGGCGAAGGCGGCTGTCTGGCCTGTAACTGACGCTGAGGCACGAAAGCGTGGGGAGCA
801260	k__Bacteria, p__Bacteroidetes, c__Bacteroidia, o__Bacteroidales, f__S24-7, g__, s__	309	0	97	25.75	8.5	32.7445	8	80	2	5	5	51	97	21	26	5	9	0	CCTACGGGAGGCAGCAGTGAGGAATATTGGTCAATGGGCGGAAGCCTGAACCAGCCAAGTCGCGTGAGGGAATAAGGCCCTGCGGGTCGTAAACCTCTTTTGCCGGGGAGCAGTGGCGGGCACGGGTGCCCGCCGGGAGAGTACCCGGAGAAAAAGCATCGGCTAACTCCGTGCCAGCAGCCGCGGTAATACGGAGGATGCGAGCGTTATCCGGATTTATTGGGTTTAAAGGGTGCGCAGGCGGCCTTTCAGGCCGGCGGTAAAATTGCGGGGCTCAACCCCGTATAGCCGTCGGAACCGGAGGGCTGGAGTGGGCGAGAGGTACGCGGAACGCGTGGTGTAGCGGTGAAATGCATAGATATCACGCAGAACCCCGATTGCGAAGGCAGCGTACCGGCGCCCTACTGACGCTGAGGCACGAAAGCGCGGGGATCGAACAGGATT
588755	k__Bacteria, p__Firmicutes, c__Bacilli, o__Lactobacillales, f__Enterococcaceae, g__Enterococcus, s__	45	0	43	3.75	0	12.3739	0	0	0	0	0	0	0	2	0	0	43	0	CCTACGGGAGGCAGCAGTAGGGAATCTTCGGCAATGGACGAAAGTCTGACCGAGCAACGCCGCGTGAGTGAAGAAGGTTTTCGGATCGTAAAACTCTGTTGTTAGAGGAGAATAAGGATGAGAGTAACTGTTCATCCCTTGACGGTATCTAACCAGAAAGCCACGGCTAACTACGTGCCAGCAGCCGCGGTAATACGTAGGTGGCAAGCGTTGTCCGGATTTATTGGGCGTAAAGCGAGCGCAGGCGGTTTCTTAAGTCTGATGTGAAAGCCCCCGGCTCAACCGGGGAGGGTCATTGGAAACTGGGAGACTTGAGTGCAGAAGAGGAGAGTGGAATTCCATGTGTAGCGGTGAAATGCGTAGATATATGGAGGAACACCAGTGGCGAAGGCGGCTCTCTGGTCTGTAACTGACGCTGAGGCTCGAAAGCGTGGGGAGCAAACA
577377	k__Bacteria, p__Bacteroidetes, c__Bacteroidia, o__Bacteroidales, f__Bacteroidaceae, g__Bacteroides, s__	2	0	2	0.166667	0	0.57735	2	0	0	0	0	0	0	0	0	0	0	0	CCTACGGGAGGCAGCAGTGAGGAATATTGGTCAATGGGCGGTAGCCTGAACCAGCCAAGTAGCGTGAAGGATGAAGGTTCTATGGATTGTAAACTTCTTTTATAAAGGAATAAAGTGAGGCACGTGTGCCTTTTTGTATGTACTTTATGAATAAGGATCGGCTAACTCCGTGCCAGCAGCCGCGGTAATACGGAGGATCCGAGCGTTATCCGGATTTATTGGGTTTAAAGGGAGCGTAGATGGGTTGTTAAGTCAGTTGTGAAAGTTTGCGGCTCAACCGTAAAATTGCAATTGATACTGGCGTCCTTGAGTACAGTTGAGGTGGGCGGAATTCGTGGTGTAGCGGTGAAATGCTTAGATATCACGAAGAACTCCTATTGCGAAGGCAGCTCACTAAACTGCAACTGACATTGAGGCTCGAAAGTGTGGGTATCAAACAGGATT
575557	k__Bacteria, p__Firmicutes, c__Erysipelotrichi, o__Erysipelotrichales, f__Erysipelotrichaceae, g__, s__	11	0	3	0.916667	0	1.37895	0	3	0	0	0	0	0	0	3	2	3	0	CCTACGGGAGGCAGCAGTAGGGAATTTTCGGCAATGGGCGAAAGCCTGACCGAGCAACGCCGCGTGAGGGAGGAAGTATTTCGGTATGTAAACCTCTGTTATAAAGGAAGAACGGCGCATGTAGGGAATGACATGCGAGTGACGGTACTTTATGAGAAAGCCACGGCTAACTACGTGCCAGCAGCCGCGGTAATACGTAGGTGGCGAGCGTTATCCGGAATCATTGGGCGTAAAGAGGGAGCAGGCGGCAACTAGGGTCTGCGGTAAAAGACCGAAGCTAAACTTCGGTAAGCCGTGGAAACCGAGGAGCTAGAGTGCAGTAGAGGATCGTGGAATTCCATGTGTAGCGGTGAAATGCGTAGATATATGGAGGAACACCAGTGGCGAAGGCGACGATCTGGGCTGCAACTGACGCTCAGTCCCGAAAGCGTGGGGAGCAAATAG
573124	k__Bacteria, p__Proteobacteria, c__Gammaproteobacteria, o__Pseudomonadales, f__Moraxellaceae, g__Acinetobacter, s__	4	0	2	0.333333	0	0.778499	0	0	0	0	2	0	0	0	0	0	2	0	CCTACGGGAGGCAGCAGTGGGGAATATTGGACAATGGGCGGAAGCCTGATCCAGCCATGCCGCGTGTGTGAAGAAGGCCTTTTGGTTGTAAAGCACTTTAAGCGAGGAGGAGGCTACTTAGATTAATACTCTAGGATAGTGGACGTTACTCGCAGAATAAGCACCGGCTAACTCTGTGCCAGCAGCCGCGGTAATACAGAGGGTGCGAGCGTTAATCGGATTTACTGGGCGTAAAGCGTGCGTAGGCGGCCATTTAAGTCAAATGTGAAATCCCCGAGCTTAACTTGGGAATTGCATTCGATACTGGATGGCTAGAGTATGGGAGAGGATGGTAGAATTCCAGGTGTAGCGGTGAAATGCGTAGAGATCTGGAGGAATACCGATGGCGAAGGCAGCCATCTGGCCTAATACTGACGCTGAGGTACGAAAGCATGGGGAGCAAAC
570243	k__Bacteria, p__Bacteroidetes, c__Bacteroidia, o__Bacteroidales, f__, g__, s__	21	0	4	1.75	1.5	1.48477	0	1	2	3	4	1	2	1	4	3	0	0	CCTACGGGAGGCAGCAGTGAGGAATATTGGTCAATGGGCGAAAGCCTGAACCAGCCAAGTCGCGTGAGGGAATAAGGCCCTATGGGTCGTAAACCTCTTTTGCCGGGGAGCAAGATCGGGGACGTGTCCCAGATTGGAGAGTACCCGGAGAAAAAGCATCGGCTAACTCCGTGCCAGCAGCCGCGGTAATACGGAGGATGCGAGCGTTATCCGGATTTATTGGGTTTAAAGGGTGCGTAGGCGGTTTGGTAAGTTAGAGGTGAAATTTCAGGGCTCAACCTTGACATTGCCTCTAATACTGTCGAACTAGAGAGTAGTTGCTGTGGGCGGAATGTATGGTGTAGCGGTGAAATGCTTAGAGATCATACAGAACACCGATTGCGAAGGCAGCTCACAAAACTATATCTGACGTTGAGGCACGAAAGCGTAGGTAGCAAACAGGAT
565585	k__Bacteria, p__Bacteroidetes, c__Bacteroidia, o__Bacteroidales, f__S24-7, g__, s__	118	0	29	9.83333	6.5	10.1876	0	5	7	9	29	2	7	6	4	25	24	0	CCTACGGGAGGCAGCAGTGAGGAATATTGGTCAATGGGCGGAAGCCTGAACCAGCCAAGTCGCGTGAGGGAAGACGGCCCTACGGGTTGTAAACCTCTTTTGTCGGGGAGCAAATTGGCCATGCGTGGCCAGGTGAGAGTACCCGAAGAAAAAGCATCGGCTAACTCCGTGCCAGCAGCCGCGGTAATACGGAGGATGCGAGCGTTATCCGGATTTATTGGGTTTAAAGGGTGCGTAGGCGGACTGTTAAGTCAGCGGTAAAAATGCGGGGCTCAACCCCGTCGAGCCGTTGAAACTGGTAGTCTTGAGTGAGTGAGAAGTGTGCGGAATGCGTGGTGTAGCGGTGAAATGCATAGATATCACGCAGAACTCCGATTGCGAAGGCAGCACACCGGCGCTCAACTGACGCTGAGGCACGAAAGCGTGGGTATCGAACAGGCTTA
521982	k__Bacteria, p__Bacteroidetes, c__Bacteroidia, o__Bacteroidales, f__Rikenellaceae, g__, s__	3138	2	513	261.5	247	170.523	12	194	300	444	236	203	418	108	513	450	258	2	CCTACGGGAGGCAGCAGTGAGGAATATTGGTCAATGGACGCAAGTCTGAACCAGCCATGCCGCGTGCAGGATGACGGCTCTATGAGTTGTAAACTGCTTTTGTACGAGGGTAAACGCAGATACGCGTATCTGTCTGAAAGTATCGTACGAATAAGGATCGGCTAACTCCGTGCCAGCAGCCGCGGTAATACGGAGGATCCAAGCGTTATCCGGATTTATTGGGTTTAAAGGGTGCGTAGGCGGTTTTATAAGTTAGAGGTGAAAATTCGGGGCTCAACTCCGGACGTGCCTCTAATACTGTATGACTAGAGATTAGATGCGGTAGGCGGAATGTATGGTGTAGCGGTGAAATGCGTAGAGATCATACAGAACACCGATTGCGAAGGCAGCTTACCAAACTACATCTGACGTTGAGGCACGAAAGCGTGGGGAGCAAACAGGATT
439437	k__Bacteria, p__Bacteroidetes, c__Bacteroidia, o__Bacteroidales, f__S24-7, g__, s__	2	0	2	0.166667	0	0.57735	0	0	0	0	0	0	0	0	2	0	0	0	CCTACGGGAGGCAGCAGTGAGGAATATTGGTCAATGGGCTTACGCCTGAACCAGCCAAGTCGCGTGAGGGAAGACTGCCCTATGGGTTGTAAACCTCTTTTGTCAGGGAGCAACGCCGGCTRRGTRTAGCCGGACTGAGAGTACCTGAAGAAAAAGCATCGGCTAARTCCGTGCCAGCAGCCRGCGGTAATACGGAGGATGCGAGCGTTATCCGGATTTATTGGGTTTAAAGGGTGCGTAGGCGGAATGCCAAGTCAGCGGTAAAATCGCGGGGGCTCAACCTCGCTCCGCCRGTTGAAACTGGCGTTCTTGAGTGGGCGAGAAGTATGCGGAATGCGTGGTGTAGCGGTGAAATGCATAGATATCACGCAGAACTCCGATTGCGAAGGCAGCATACCGGCGCCCAACTGACGCTGAAGCACGAAAGCGTGGGTATCGAACAGG
421792	k__Bacteria, p__Bacteroidetes, c__Bacteroidia, o__Bacteroidales, f__S24-7, g__, s__	51	0	11	4.25	2.5	3.84057	0	9	3	1	7	2	9	2	5	2	11	0	CCTACGGGAGGCAGCAGTGAGGAATATTGGTCAATGGCCGGAAGGCTGAACCAGCCAAGTCGCGTGAGGGAATAAGGCCCTACGGGTCGTAAACCTCTTTTGCCAGGGAGCAATGCCGTCCACATGTGGACGGAAGGAGAGTACCTGGAGAAAAAGCATCGGCTAACTCCGTGCCAGCAGCCGCGGTAATACGGAGGATGCGAGCGTTATCCGGATTTATTGGGTTTAAAGGGTGCGTAGGCGGCCTGCCAAGTCAGCGGTAAAATTGCGGGGCTCAACCCCGTACAGCCGTTGAAACTGCCGGGCTCGAGTGGGCGAGAAGTATGCGGAATGCGTGGTGTAGCGGTGAAATGCATAGATATCACGCAGAACCCCGATTGCGAAGGCAGCATACCGGCGCCCGACTGACGCTGAGGCACGAAAGTGCGGGGATCAAACAGGATT
405046	k__Bacteria, p__Bacteroidetes, c__Bacteroidia, o__Bacteroidales, f__S24-7, g__, s__	18	0	5	1.5	1	1.5667	0	1	1	2	5	2	3	0	0	3	1	0	CCTACGGGAGGCAGCAGTGAGGAATATTGGTCAATGGGCGGAAGCCTGAACCAGCCAAGTCGCGTGAGGGAAGACGGTCCTATGGATTGTAAACCTCTTTTGCAGGGGAGCAATGCCCGGTACGCGTACCGGGAGGGAGAGTACCCTGAGAAAAAGCATCGGCTAACTCCGTGCCAGCAGCCGCGGTAATACGGAGGATGCGAGCGTTATCCGGATTTATTGGGTTTAAAGGGTGCGTAGGCGGACTTTTAAGTCAGCGGTAAAAATGCGGTGCTCAACGCCGTAGTGCCGTTGAAACTGAGAGTCTTGAGTGAGCGAGAAGTATGCGGAATGAGTGGTGTAGCGGTGAAATGCATAGATATCACTCAGAACACCGATTGCGAAGGCAGCATACCGGCGCTCAACTGACGCTGAGGCACGAAAGCGTGGGGATCGAACAGGATT
379908	k__Bacteria, p__Proteobacteria, c__Gammaproteobacteria, o__Pseudomonadales, f__Moraxellaceae, g__Enhydrobacter, s__	2	0	2	0.166667	0	0.57735	0	0	2	0	0	0	0	0	0	0	0	0	CCTACGGGAGGCAGCAGTGGGGAATATTGGACAATGGGGGCAACCCTGATCCAGCCATGCCGCGTGTGTGAAGAAGGCCTTTTGGTTGTAAAGCACTTTAAGCAGGGAGGAGAGGCTAATGGTTAATACCCATTAGATTAGACGTTACCTGCAGAATAAGCACCGGCTAACTCTGTGCCAGCAGCCGCGGTAATACAGAGGGTGCGAGCGTTAATCGGAATTACTGGGCGTAAAGCGAGTGTAGGTGGCTCATTAAGTCACATGTGAAATCCCCGGGCTTAACCTGGGAACTGCATGTGATACTGGTGGTGCTAGAATATGTGAGAGGGAAGTAGAATTCCAGGTGTAGCGGTGAAATGCGTAGACATCTGGAGGAATACCGATGGCGAAGGCAGTTTCCTGGCATAATATTGACACTGAGATTCGAAAGCGTGGGTAGCCAAC
366451	k__Bacteria, p__Proteobacteria, c__Gammaproteobacteria, o__Enterobacteriales, f__Enterobacteriaceae, g__, s__	149	0	149	12.4167	0	43.0126	0	0	0	0	0	0	0	149	0	0	0	0	CCTACGGGAGGCAGCAGTGGGGAATATTGCACAATGGGCGCAAGCCTGATGCAGCCATGCCGCGTGTATGAAGAAGGCCTTCGGGTTGTAAAGTACTTTCAGCGGGGAGGAAGGTGCTGAGGTTAATAACCTCAGCAATTGACGTTACCCGCAGAAGAAGCACCGGCTAACTCCGTGCCAGCAGCCGCGGTAATACGGAGGGTGCAAGCGTTAATCGGAATTACTGGGCGTAAAGCGCACGCAGGCGGTCTGTCAAGTCGGACGTGAAATCCCCGGGCTCAACCTGGGAACTGCATTCGAAACTGGCAGGCTAGAGTCTTGTAGAGGGGGGTAGAATTCCAGGTGTAGCGGTGAAATGCGTAGAGATCTGGAGGAATACCGGTGGCGAAGGCGGCCCCCTGGACAAAGACTGACGCTCAGGTGCGAAAGCGTGGGGAGCAAACA
364926	k__Bacteria, p__Bacteroidetes, c__Bacteroidia, o__Bacteroidales, f__Bacteroidaceae, g__Bacteroides, s__	121	0	27	10.0833	9	9.51992	1	13	0	8	4	27	10	12	16	27	3	0	CCTACGGGAGGCAGCAGTGAGGAATATTGGTCAATGGACGAGAGTCTGAACCAGCCAAGTAGCGTGAAGGATGACTGCCCTATGGGTTGTAAACTTCTTTTATACGGGAATAAAGTGAGCCACGTGTGGCTTTTTGTATGTACCGTACGAATAAGGATCGGCTAACTCCGTGCCAGCAGCCGCGGTAATACGGAGGATCCGAGCGTTATCCGGATTTATTGGGTTTAAAGGGAGCGTAGGCGGGTTGTTAAGTCAGTTGTGAAAGTTTGCGGCTCAACCGTAAAATTGCAGTTGATACTGGCGACCTTGAGTGCAACAGAGGTAGGCGGAATTCGTGGTGTAGCGGTGAAATGCTTAGATATCACGAAGAACTCCGATTGCGAAGGCAGCTTACTGGATTGTAACTGACGCTGATGCTCGAAAGTGTGGGTATCAAACAGGATT
354971	k__Bacteria, p__Firmicutes, c__Bacilli, o__Lactobacillales, f__Lactobacillaceae, g__Lactobacillus, s__	47	0	9	3.91667	3.5	3.23218	0	5	9	3	9	5	0	3	2	7	4	0	CCTACGGGAGGCAGCAGTAGGGAATCTTCCACAATGGGCGCAAGCCTGATGGAGCAACACCGCGTGAGTGAAGAAGGGTTTCGGCTCGTAAAGCTCTGTTGTTGGAGAAGAACGTGCGTGAGAGTAACTGTTCACGCAGTGACGGTATCCAACCAGAAAGTCACGGCTAACTACGTGCCAGCAGCCGCGGTAATACGTAGGTGGCAAGCGTTATCCGGATTTATTGGGCGTAAAGCGAGCGCAGGCGGTTGCTTAGGTCTGATGTGAAAGCCTTCGGCTCAACCGGAGAATTGCATCAGAAACTATTGAACTTGAGTGCAGAAGAGGAGAGTGGAACTCCATGTGTAGCGGTGGAATGCGTAGATATATGGAAGAACACCAGTGGCGAAGGCGGCTCTCTGGTCTGCAACTGACGTTGAGGCTCGAAAGCGTGGGGAGCAAACA
352829	k__Bacteria, p__Bacteroidetes, c__Bacteroidia, o__Bacteroidales, f__Prevotellaceae, g__, s__	14	0	9	1.16667	0	2.55248	0	0	0	1	0	0	1	1	2	9	0	0	CCTACGGGAGGCAGCAGTGAGGAATATTGGTCAATGGGCGCGAGCCTGAACCAGCCAAGTAGCGTGCAGGAAGACGGCCCTATGGGTTGTAAACTGCTTTTATACGGGGATAAAGTGAGCCACGTGTGGTTTATTGCAGGTACCGTATGAATAAGGACCGGCTAATTCCGTGCCAGCAGCCGCGGTAATACGGAAGGTCCGGGCGTTATCCGGATTTATTGGGTTTAAAGGGAGCGTAGGCTGGCTGTTAAGCGTGCCGTGAAATGCGTGGGCTCAACCGACGCACTGCGGCGCGAACTGGCGGTCTTGAGTTGGCGGAAAGTGCGCGGAATTTGTGGTGTAGCGGTGAAATGCTTAGATATCACGAAGAACTCCGATTGCGAAGGCAGCGCGCTGCAGCCATACTGACGCTGAAGCTCGAAAGCGCGGGTATCGAACAGGATT
351593	k__Bacteria, p__Firmicutes, c__Clostridia, o__Clostridiales, f__, g__, s__	432	0	148	36	18	50.1833	34	148	128	8	10	0	26	0	0	37	40	1	CCTACGGGAGGCAGCAGTGGGGGATATTGCACAATGGGGGAAACCCTGATGCAGCGACGCCGCGTGAGTGAAGAAGTATTTCGGTACGTAAAGCTCTATCAGCAGGGAAGAAAAAAAGTCCACAGGACTTTGGACGGTACCTGACTAAGAAGCCCCGGCTAACTACGTGCCAGCAGCCGCGGTAATACGTAGGGGGCAAGCGTTATCCGGATTTACTGGGTGTAAAGGGAGCGTAGACGGCTGTGCAAGTCTGAAGTGAAATGCCGGGGCCCAACCCCGGAACTGCTTTGGAAACTGTACAGCTAGAGTGCAGGAGGGGTGAGCGGAATTCCTAGTGTAGCGGTGAAATGCGTAGATATTAGGAGGAACACCGGTGGCGAAGGCGGCTCACTGGACTGTAACTGACGTTGAGGCTCGAAAGCGTGGGGAGCAAACAGGATTAGA
350622	k__Bacteria, p__Bacteroidetes, c__Bacteroidia, o__Bacteroidales, f__, g__, s__	3746	1	1046	312.167	189.5	302.695	2	181	163	136	601	198	562	140	439	1046	277	1	CCTACGGGAGGCAGCAGTGAGGAATATTGGTCAATGGCCGGAAGGCTGAACCAGCCATGCCGCGTGAAGGATTGAGGTCCTATGGATCGTAAACTTCTTTTGTGCGGGAGCAATAAGGGCCACGTGTGGTCCGATGAGAGTACCGTACGAATAAGCATCGGCTAACTCCGTGCCAGCAGCCGCGGTAATACGGAGGATGCGAGCGTTATCCGGATTTATTGGGTTTAAAGGGTGCGTAGGCTGCTTGGTAAGTCAGCGGTGAAATACAGGCGCTCAACGTCTGCCGTGCCGTTGATACTGCCGTGCTTGAATGCGGATGCCGTGGGAGGAATGTGTGGTGTAGCGGTGAAATGCATAGATATCACACAGAACACCGATTGCGAAGGCATCTCACGAATCCGCTATTGACGCTGAGGCACGAAAGTGTGGGGATCAAACAGGATT
349874	k__Bacteria, p__Firmicutes, c__Clostridia, o__Clostridiales, f__, g__, s__	3835	0	3326	319.583	39	948.457	111	59	3326	57	21	186	0	3	2	3	67	0	CCTACGGGAGGCAGCAGTGGGGAATATTGCACAATGGGGGAAACCCTGATGCAGCGACGCCGCGTGAGTGAAGAAGTATTTCGGTACGTAAAGCTCTATCAGCAGGGAAGAAAGAAAGTCCTTTGGACTTTGGACGGTACCTGACCAAGAAGCCCCGGCTAACTACGTGCCAGCAGCCGCGGTAATACGTAGGGGGCAAGCGTTATCCGGATTTACTGGGTGTAAAGGGAGCGTAGACGGCAGCGCAAGTCTGGAGTGAAATGCCGGGGCCCAACCCCGGAACTGCTTTGGAAACTGTGCAGCTCGAGTGCAGGAGAGGTAAGCGGAATTCCTAGTGTAGCGGTGAAATGCGTAGATATTAGGAGGAACACCAGTGGCGAAGGCGGCTTACTGGACTGTAACTGACGTTGAGGCTCGAAAGCGTGGGGAGCAAACAGGATTAGA
349862	k__Bacteria, p__Firmicutes, c__Clostridia, o__Clostridiales, f__Ruminococcaceae, g__, s__	2	0	2	0.166667	0	0.57735	0	0	0	0	0	0	0	0	2	0	0	0	CCTACGGGAGGCAGCAGTGGGGAATATTGCACAATGGGGGAAACCCTGATGCAGCGACGCCGCGTGAGTGAAGAAGTATTTCGGTATGTAAAGCTCTATCAGCAGGGAAGAAAATGACGGTACCTGAGTAAGAAGCCCCGGCTAACTACGTGCCAGCAGCCGCGGTAATACGTAGGGGGCAAGCGTTATCCGGATTTACTGGGTGTAAAGGGAGCGTAGACGGCGAGACAAGTCTGAAGTGAAAACCCGGGGCTCAACCCTGGGACTGCTTTGGAAACTGCCTGGCTGGAGTGCAGGAGAGGTAAGTGGAATTCCTAGTGTAGCGGTGAAATGCGTAGATATTAGGAGGAACACCAGTGGCGAAGGCGGCTTACTGGACTGTAACTGACGTTGAGGCTCGAAAGCGTGGGGAGCAAACAGGATTAG
348376	k__Bacteria, p__Firmicutes, c__Clostridia, o__Clostridiales, f__Lachnospiraceae, g__[Ruminococcus], s__gnavus	9570	0	5649	797.5	42.5	1721.59	125	66	0	594	0	0	2802	5649	19	315	0	0	CCTACGGGAGGCAGCAGTGGGGAATATTGCACAATGGGGGAAACCCTGATGCAGCGACGCCGCGTGAGTGAAGAAGTATTTCGGTATGTAAAGCTCTATCAGCAGGGAAGAAATAGCGACCTTTGGGTCGCCAGACGGTACCTGATTAAGAAGCCCCGGCTAACTACGTGCCAGCAGCCGCGGTAATACGTAGGGGGCAAGCGTTATCCGGATTTACTGGGTGTAAAGGGAGCGTAGACGGCAGCGCAAGTCTGAAGTGAAATGCCGGGGCTTAACCCCGGAACTGCTTTGGAAACTGTGCAGCTAGAGTGCAGGAGAGGTAAGTGGAATTCCTGGTGTAGCGGTGAAATGCGTAGATATCAGGAGGAACTCCAGTGGCGAAGGCGGCTTGCTGGACGATGACTGACGTTGAGGCTCGAAAGCGTGGGGAGCAAACAGGATTAG
346870	k__Bacteria, p__Bacteroidetes, c__Bacteroidia, o__Bacteroidales, f__S24-7, g__, s__	3421	0	1033	285.083	231.5	289.349	11	522	335	61	459	1033	74	198	294	169	265	0	CCTACGGGAGGCAGCAGTGAGGAATATTGGTCAATGGGCGGAAGCCTGAACCAGCCAAGTCGCGTGAGGGATTAAGGCCCTGCGGGTCGTAAACCTCTTTTGCCGGGGAGCAGTGGTCCGGACGCGTCCGGACCGGGAGAGTACCCGGAGAAAAAGCATCGGCTAACTCCGTGCCAGCAGCCGCGGTAATACGGAGGATGCGAGCGTTATCCGGATTTATTGGGTTTAAAGGGTGCGTAGGCGGGCATTTAAGCCGGCGGTCAAATGTCGGGGCTCAACCCCGGCCTGCCGTCGGAACTGGGTGCCTTGAGTGGGCGAGAAGTATGCGGAATGCGTGGTGTAGCGGTGAAATGCATAGATATCACGCAGAACCCCGATTGCGAAGGCAGCATACCGGCGCCCTACTGACGCTGAGGCACGAAAGTGCGGGTATCGAACAGGATT
344198	k__Bacteria, p__Firmicutes, c__Clostridia, o__Clostridiales, f__, g__, s__	1342	0	333	111.833	71.5	125.317	116	333	316	17	40	0	205	0	0	210	103	2	CCTACGGGAGGCAGCAGTGGGGGATATTGCACAATGGGGGAAACCCTGATGCAGCGACGCCGCGTGAGTGAAGAAGTATTTCGGTACGTAAAGCTCTATCAGCAGGGAAGAAAAAAAGTCCACAGGACTTTGGACGGTACCTGACTAAGAAGCCCCGGCTAACTACGTGCCAGCAGCCGCGGTAATACGTAGGGGGCAAGCGTTATCCGGATTTACTGGGTGTAAAGGGAGCGTAGACGGCTGTGCAAGTCTGAAGTGAAATGCCGGGGCTCAACCCCGGAACTGCTTTGGAAACTGTACAGCTAGAGTGCAGGAGGGGTGAGCGGAATTCCTAGTGTAGCGGTGAAATGCGTAGATATTAGGAGGAACACCGGTGGCGAAGGCGGCTCACTGGACTGTAACTGACGTTGAGGCTCGAAAGCGTGGGGAGCAAACAGGATTAGA
343431	k__Bacteria, p__Firmicutes, c__Bacilli, o__Lactobacillales, f__Lactobacillaceae, g__Lactobacillus, s__reuteri	4985	2	1079	415.417	431	330.769	67	574	922	224	1079	483	112	188	472	417	445	2	CCTACGGGAGGCAGCAGTAGGGAATCTTCCACAATGGGCGCAAGCCTGATGGAGCAACACCGCGTGAGTGAAGAAGGGTTTCGGCTCGTAAAGCTCTGTTGTTGGAGAAGAACGTGCGTGAGAGTAACTGTTTACGCAGTGACGGTATCCAACCAGAAAGTCACGGCTAACTACGTGCCAGCAGCCGCGGTAATACGTAGGTGGCAAGCGTTATCCGGATTTATTGGGCGTAAAGCGAGCGCAGGCGGTTGCTTAGGTCTGATGTGAAAGCCTTCGGCTTAACCGAAGAAGTGCATCGGAAACCGGGCGACTTGAGTGCAGAAGAGGACAGTGGAACTCCATGTGTAGCGGTGGAATGCGTAGATATATGGAAGAACACCAGTGGCGAAGGCGGCTGTCTGGTCTGCAACTGACGCTGAGGCTCGAAAGCATGGGTAGCGAACA
342962	k__Bacteria, p__Bacteroidetes, c__Bacteroidia, o__Bacteroidales, f__S24-7, g__, s__	2743	0	544	228.583	181	172.932	2	343	507	129	334	154	193	175	178	184	544	0	CCTACGGGAGGCAGCAGTGAGGAATATTGGTCAATGGGCGGGAGCCTGAACCAGCCAAGTCGCGTGAGGGAAGAAGGTACTGAGTATTGTAAACCTCTTTTGCCAGGGGACAAAGGCGGCCACGGGTGGCCGTAAGAGGGTACCTGGAGAAAAAGCATCGGCTAACTCCGTGCCAGCAGCCGCGGTAATACGGAGGATGCGAGCGTTATCCGGATTTATTGGGTTTAAAGGGTGCGCAGGCGGCGTGTCAAGTCAGCGGTAAAATGTCGGGGCTCAACCCCGGCCGGCCGTTGAAACTGGCGTGCTCGAGTTGGAGAGAAGTATGCGGAATTCGTGGTGTAGCGGTGAAATGCATAGATATCACGAAGAACCCCGATTGCGAAGGCAGCATACCGGCTCCACACTGACGCTGAGGCACGAAAGCGTGGGTATCGAACAGGATTA
337004	k__Bacteria, p__Bacteroidetes, c__Bacteroidia, o__Bacteroidales, f__S24-7, g__, s__	2	0	1	0.166667	0	0.389249	0	0	1	0	0	0	1	0	0	0	0	0	CCTACGGGAGGCAGCAGTGAGGAATATTGGTCAATGGCCGGAAGGCTGAACCAGCCAAGTCGCGTGAGGGAATAAGGCCCTACGGGTCGTAAACCTCTTTTGCCAGGGAGCAATGCCGTCCACGTGTGGACGGAAGGAGAGTACCTGGAGAAAAAGCATCGGCTAACTTCGTGCCAGCAGCCGCGGTAATACGGAGGATGCGAGCGTTATCCGGATTTATTGGGTTTAAAGGGTGCGTAGGCGGCCTGCCAAGTCAGCGGTAAAATTGCGGGGCTCAACCCCGTACAGCCGTTGAAACTGCCGGGCTCGAGTGGGCGAGAAGTATGCGGAATGCGTGGTGTAGCGGTGAAATGCATAGATATCACGCAGAACCCCGATTGCGAAGGCAGCATACCGGCGCCCGACTGACGCTGAGGCACGAAAGTGCGGGGATCAAACAGGATT
336012	k__Bacteria, p__Bacteroidetes, c__Bacteroidia, o__Bacteroidales, f__Bacteroidaceae, g__Bacteroides, s__	55	0	19	4.58333	1	6.33114	0	6	0	1	0	1	10	13	5	19	0	0	CCTACGGGAGGCAGCAGTGAGGAATATTGGTCAATGGACGAGAGTCTGAACCAGCCAAGTAGCGTGAAGGATGACTGCCCTATGGGTTGTAAACTTCTTTTATACGGGAATAAAGTGAGGCACGTGTGCCTTTTTGTATGTACCGTATGAATAAGGATCGGCTAACTCCGTGCCAGCAGCCGCGGTAATACGGAGGATCCGAGCGTTATCCGGATTTATTGGGTTTAAAGGGAGCGTAGGCGGACGCTTAAGTCAGTTGTGAAAGTTTGCGGCTCAACCGTAAAATTGCAGTTGATACTGGGTGTCTTGAGTACAGTAGAGGCAGGCGGAATTCGTGGTGTAGCGGTGAAATGCTTAGATATCACGAAGAACTCCGATTGCGAAGGCAGCCTGCTGGACTGTAACTGACGCTGATGCTCGAAAGTGTGGGTATCAAACAGGATT
324943	k__Bacteria, p__Bacteroidetes, c__Bacteroidia, o__Bacteroidales, f__S24-7, g__, s__	28	0	8	2.33333	0	3.25669	0	4	0	0	8	7	0	7	0	2	0	0	CCTACGGGAGGCAGCAGTGAGGAATATTGGTCAATGGCCGAGAGGCTGAACCAGCCAAGTCGCGTGAGGGATGACGGCCCTACGGGTTGTAAACCTCTTTTGTCGGGGAGCAAAGAGAGTCACGTGTGGCTCATTGAGAGTACCCGAAGAAAAAGCATCGGCTAACTCCGTGCCAGCAGCCGCGGTAATACGGAGGATGCGAGCGTTATCCGGATTTATTGGGTTTAAAGGGTGCGTAGGCGGTATGGTAAGTCAGCGGTAAAAGCCCGGGGCTCAACCCCGGCGAGCCGTTGAAACTGCCGTGCTAGAGAGGAAGAGAAGTAGGCGGAATGCGCAGTGTAGCGGTGAAATGCTTAGATATTGCGCAGAACTCCGATTGCGAAGGCAGCATACCGGCGCGCAACTGACGCTCATGCACGAAAGCGTGGGTATCGAACAGGATTA
322991	k__Bacteria, p__Bacteroidetes, c__Bacteroidia, o__Bacteroidales, f__S24-7, g__, s__	6118	3	1411	509.833	458.5	477.048	25	1411	565	170	1337	828	400	117	517	159	586	3	CCTACGGGAGGCAGCAGTGAGGAATATTGGTCAATGGGCGAGAGCCTGAACCAGCCAAGTCGCGTGAGGGAATAAGGTCCTATGGATTGTAAACCTCTTTTGTCGGGGAGCAATGAGCGTCACGTGTGATGCGTTGAGAGTACTCGAAGAAAAAGCATCGGCTAACTCCGTGCCAGCAGCCGCGGTAATACGGAGGATGCGAGCGTTATCCGGATTTATTGGGTTTAAAGGGTGCGTAGGCGGACTGTCAAGTCAGCGGTAAAATCGTGGGGCTCAACCCCATCCCGCCGTTGAAACTGGTTTTCTTGAGTGGATGAGAAGTATGCGGAATGCGTGGTGTAGCGGTGAAATGCATAGATATCACGCAGAACTCCGATTGCGAAGGCAGCATACCGGCGCCCAACTGACGCTGAAGCACGAAAGCGTGGGTATCGAACAGGATTA
321972	k__Bacteria, p__Bacteroidetes, c__Bacteroidia, o__Bacteroidales, f__Bacteroidaceae, g__Bacteroides, s__acidifaciens	13615	1	2294	1134.58	1263.5	755.395	18	527	1534	2255	2294	1146	899	1487	614	1459	1381	1	CCTACGGGAGGCAGCAGTGAGGAATATTGGTCAATGGACGAGAGTCTGAACCAGCCAAGTAGCGTGAAGGATGACTGCCCTATGGGTTGTAAACTTCTTTTATATGGGAATAAAATGTTCCACGTGTGGGATTTTGTATGTACCATATGAATAAGGATCGGCTAACTCCGTGCCAGCAGCCGCGGTAATACGGAGGATCCGAGCGTTATCCGGATTTATTGGGTTTAAAGGGAGCGTAGGTGGATTGTTAAGTCAGTTGTGAAAGTTTGCGGCTCAACCGTAAAATTGCAGTTGAAACTGGCAGTCTTGAGTACAGTAGAGGTGGGCGGAATTCGTGGTGTAGCGGTGAAATGCTTAGATATCACGAAGAACTCCGATTGCGAAGGCAGCTCACTGGACTGCAACTGACACTGAGGCTCGAAAGTGTGGGTATCAAACAGGATT
320169	k__Bacteria, p__Bacteroidetes, c__Bacteroidia, o__Bacteroidales, f__S24-7, g__, s__	1038	0	236	86.5	73.5	68.9842	3	149	58	92	85	41	236	62	168	49	95	0	CCTACGGGAGGCAGCAGTGAGGAATATTGGTCAATGGGCGGAAGCCTGAATCAGCCAAGTCGCGTGAGGGACTAAGGCCCTACGGGTCGTAAACCTCTTTTGCCGGGGATCAGTGCCCAGCTCGCGAGCTGGGAGGGAGCGTACCCGGAGAAAAAGCATCGGCTAACTCCGTGCCAGCAGCCGCGGTAATACGGAGGATGCGAGCGTTATCCGGATTTATTGGGTTTAAAGGGTGCGTAGGCGGGCCTTCAGGCCGGCGGTAAAATTGCGGGGCTCAACCCCGCCGAGCCGTCGGAACCGGGGGCCTTGAGTACCGGAGAAGTACGCGGAATGCGTGGTGTAGCGGTGAAATGCATAGATATCACGCAGAACCCCGATTGCGAAGGCAGCGTACCGGCCGGTCACTGACGCTGAGGCACGAAAGCGCGGGTATCGAACAGGATT
319704	k__Bacteria, p__Tenericutes, c__Mollicutes, o__RF39, f__, g__, s__	48	0	17	4	1.5	5.44393	0	5	0	7	11	0	0	0	3	5	17	0	CCTACGGGAGACAGCAGTTAGGAATATTCGTCAATGGGGGAAACCCTGAACGAGCAATGCCGCGTGAGTGATGACGGTCTTATAGATTGTAAAACTCTGTTGTAAAGGAAGAACACTTATTATAGGTAATGATGATAAGTTGACGGTACTTTGCCAGAAAGCCCCGGCTAACTACGTGCCAGCAGCCGCGGTAATACGTAGGGGGCGAGCGTTATCCGGATTTATTGGGCGTAAAGCGTGTGTAGGCGGTTTATTAAGTCTAAGATTAAAGCCTGAGGCTTAACCTCAGTTCGTTTTAGAAACTGGTAGACTTGAGTGTGGTAGAGGCAAGTGGAATTTCTAGTGTAGCGGTTAAATGCGTAGATATTAGAAGGAACACCAGTGGCGAAGGCGGCTTGCTGGGGCCATTACTGACGCTGAGACACGAAAGCGTGGGGAGCAAAT
316515	k__Bacteria, p__Firmicutes, c__Bacilli, o__Lactobacillales, f__Streptococcaceae, g__, s__	2	0	2	0.166667	0	0.57735	0	0	2	0	0	0	0	0	0	0	0	0	CCTACGGGAGGCAGCAGTAGGGAATCTTCGGCAATGGGGGCAACCCTGACCGAGCAACGCCGCGTGAGTGAAGAAGGTTTTCGGATCGTAAAGCTCTGTTGTAAGAGAAGAACGTTGAGTAGAGTGGAAAGTTACTCAAGTGACGGTATCTTACCAGAAAGGGACGGCTAACTACGTGCCAGCAGCCGCGGTAATACGTAGGTGGCAAGCGTTGTCCGGATTTATTGGGCGTAAAGCGAGCGCAGGCGGAAGAATAAGTCTGATGTGAAAGCCCTCGGCTTAACCGAGGAACTGCATCGGAAACTGTTTTTCTTGAGTGCAGAAGAGGAGAGTGGAACTCCATGTGTAGCGGTGGAATGCGTAGATATATGGAAGAACACCAGTGGCGAAGGCGGCTCTCTGGTCTGCAACTGACGCTGAGGCTCGAAAGCATGGGTAGCGAAC
313878	k__Bacteria, p__Bacteroidetes, c__Bacteroidia, o__Bacteroidales, f__S24-7, g__, s__	4814	1	902	401.167	387	287.417	13	802	902	387	418	706	420	126	378	387	274	1	CCTACGGGAGGCAGCAGTGAGGAATATTGGTCAATGGCCGCAGGGCTGAACCAGCCAAGTCGCGTGAGGGATGACGGTCCTATGGATTGTAAACCTCTTTTGTCAGGGAGCAAAGGGCGCCACGTGTGGCGTTTTGCGAGTACCTGAAGAAAAAGCATCGGCTAACTCCGTGCCAGCAGCCGCGGTAATACGGAGGATGCGAGCGTTATCCGGATTTATTGGGTTTAAAGGGTGCGCAGGCGGAATGTCAAGTCAGCGGTAAAATTTCGGGGCTCAACCCCGTCGTGCCGTTGAAACTGGCGTTCTTGAGTGAGCGAGAAGTATGCGGAATGCGTGGTGTAGCGGTGAAATGCATAGATATCACGCAGAACTCCGATTGCGAAGGCAGCATACCGGCGCCCGACTGACGCTGAGGCACGAAAGTGCGGGGATCAAACAGGATTA
312455	k__Bacteria, p__Firmicutes, c__Clostridia, o__Clostridiales, f__Ruminococcaceae, g__Oscillospira, s__	2	0	2	0.166667	0	0.57735	0	0	2	0	0	0	0	0	0	0	0	0	CCTACGGGAGGCAGCAGTGGGGAATATTGGGCAATGGGCGCAAGCCTGACCCAGCAACGCCGCGTGAAGGAAGAAGGCTTTCGGGTTGTAAACTTCTTTTCTCAGGGACGAAGCAAGTGACGGTACCTGAGGAATAAGCCACGGCTAACTACGTGCCAGTAGCCGCGGTAATACGTAGGTGGCAAGCGTTATCCGGATTTACTGGGTGTAAAGGGCGTGTAGGCGGGGACGCAAGTCAGATGTGAAAACCACGGGCTCAACCTGTGGCCTGCATTTGAAACTGTGTTTCTTGAGTACTGGAGAGGCAGACGGAATTCCTAGTGTAGCGGTGAAATGCGTAGATATTAGGAGGAACACCAGTGGCGAAGGCGGTCTGCTGGACAGCAACTGACGCTGAGGCGCGAAAGCGTGGGGAGCAAACAGGATTAGATACCCTGGTAGTC
309363	k__Bacteria, p__Bacteroidetes, c__Bacteroidia, o__Bacteroidales, f__S24-7, g__, s__	24	0	4	2	2	1.3484	0	2	2	1	4	2	2	3	1	3	4	0	CCTACGGGAGGCAACAGTGAGGAATATTGGTCAATGGCCGGAAGGCTGAACCAGCCAAGCCGCGTGAGGGAGGAAGGCGCAGAGCGTCGCAGACCTCTTTTGCCGGGGGACAAAAGGCCGGACTCGTCCGGTCCTGAGGGTACCCGGAGAAAAAGCATCGGCTAACTCCGTGCCAGCAGCCGCGGTAATACGGAGGATGCGAGCGTTATCCGGATTCATTGGGTTTAAAGGGTGCGCAGGCGGGCCTTTAAGCCGGCGGTGAAATCGCGGGGCTCAACCCCGCCGAGCCGTCGGAACTGGGGGCCTTGAGTGCGGCGGAGGCATGCGGAATGCGCGGTGTAGCGGTGAAATGCATAGATATCGCGCAGAACCCCGATTGCGAAGGCAGCGTGCCGTGCCGCCACTGACGCTGAGGCACGAAAGCGCGGGGATCGAACAGGATTA
308957	k__Bacteria, p__Bacteroidetes, c__Bacteroidia, o__Bacteroidales, f__Rikenellaceae, g__, s__	4415	9	1219	367.917	325	377.614	29	27	571	341	919	65	1219	309	163	404	359	9	CCTACGGGAGGCAGCAGTGAGGAATATTGTCAATGGACGCAAGTCTGAACCAGCCATGCCGCGTGCAGGATGACGGCTCTATGAGTTGTAAACTGCTTTTGTATAAGGGTAAACCCAGGTACGTGTACCTGACTGAAAGTACTATACGAATAAGGATCGGCTAACTCCGTGCCAGCAGCCGCGGTAATACGGAGGATCCAAGCGTTATCCGGATTTATTGGGTTTAAAGGGTGCGTAGGCGGTTTGATAAGTTAGAGGTGAAATACCGGGGCTCAACTCCGGAACTGCCTCTAATACTGTTGAACTAGAGAGTAGTTGCTGTGGGCGGAATGTATGGTGTAGCGGTGAAATGCTTAGAGATCATACAGAACACCGATTGCGAAGGCAGCTCACAAAACTATATCTGACGTTGAGGCACGAAAGCGTGGGGAGCAAACAGGATTA
301109	k__Bacteria, p__Tenericutes, c__Mollicutes, o__RF39, f__, g__, s__	4	0	4	0.333333	0	1.1547	0	0	0	0	0	0	0	0	0	0	4	0	CCTACGGGAGACAGCAGTTAGGAATATTCGTCAATGGGGGAAACCCTGAACGAGCAATGCCGCGTGAAGGATGACGGTCCTATGGATTGTAAACTTCTGTTGTTAGGGAAGAACGACTAGTATAGGAAATGATACTAGAGTGACGGTACCTTTCAAGAAAGCTCCGGCTAACTACGTGCCAGCAGCCGCGGTAATACGTAGGGAGCGAGCGTTATCCGGATTTATTGGGTGTAAAGGGTGCGTAGGCGGTTTAACAGGTCTGTGGTCTAAGTCCGAAGCTTAACTTCGGTTCGCCACAGAAACCGTTTTACTTGAGTATGGTAGAGGCAAGTGGAATTTCTAGTGTAGCGGTTAAATGCGTAGATATTAGAAGGAACACCAGTGGCGAAGGCGACTTGCTGGGCCATCACTGACGCTGAGGCACGAAAGCGTGGGGAGCAAATA
299659	k__Bacteria, p__Firmicutes, c__Bacilli, o__Lactobacillales, f__Streptococcaceae, g__Streptococcus, s__	154	0	39	12.8333	9	12.5396	0	3	8	39	35	9	6	17	9	12	16	0	CCTACGGGAGGCAGCAGTAGGGAATCTTCGGCAATGGGGGCAACCCTGACCGAGCAACGCCGCGTGAGTGAAGAAGGTTTTCGGATCGTAAAGCTCTGTTGTAAGAGAAGAACGTGTGTGAGAGTGGAAAGTTCACACAGTGACGGTAACTTACCAGAAAGGGACGGCTAACTACGTGCCAGCAGCCGCGGTAATACGTAGGTCCCGAGCGTTGTCCGGATTTATTGGGCGTAAAGCGAGCGCAGGCGGTTTAATAAGTCTGAAGTTAAAGGCAGTGGCTTAACCATTGTTCGCTTTGGAAACTGTTAGACTTGAGTGCAGAAGGGGAGAGTGGAATTCCATGTGTAGCGGTGAAATGCGTAGATATATGGAGGAACACCGGTGGCGAAAGCGGCTCTCTGGTCTGTAACTGACGCTGAGGCTCGAAAGCGTGGGGAGCAAACA
299295	k__Bacteria, p__Firmicutes, c__Erysipelotrichi, o__Erysipelotrichales, f__Erysipelotrichaceae, g__Coprobacillus, s__	87	0	49	7.25	0	14.1301	0	0	3	0	0	14	11	10	0	49	0	0	CCTACGGGAGGCAGCAGTAGGGAATTTTCGGCAATGGGCGAAAGCCTGACCGAGCAACGCCGCGTGAGGGAGGAAGTCCTTCGGGATGTAAACCTCTGTTATAAAGGAAGAACGGCATATGGAGGGAATGGCATATGAGTGACGGTACTTTATGAGGAAGCCACGGCTAACTACGTGCCAGCAGCCGCGGTAATACGTAGGTGGCGAGCGTTATCCGGAATCATTGGGCGTAAAGAGGGAGCAGGCGGTCTGAGAGGTCTGTGGTGAAAGCCCGAAGCTAAACTTCGGTAAGCCATGGAAACCGGCGGACTAGAGTGCGGCAGAGGAACGTGGAATTCCATGTGTAGCGGTGAAATGCGTAGATATATGGAGGAACACCAGTGGCGAAGGCGACGTTCTGGGCCGCAACTGACGCTCAGTCCCGAAAGCGTGGGGAGCAAATAG
296470	k__Bacteria, p__Bacteroidetes, c__Bacteroidia, o__Bacteroidales, f__Bacteroidaceae, g__Bacteroides, s__	7664	16	2608	638.667	308.5	825.235	40	597	337	221	280	67	2038	740	461	2608	259	16	CCTACGGGAGGCAGCAGTGAGGAATATTGGTCAATGGACGAGAGTCTGAACCAGCCAAGTAGCGTGAAGGATGACTGCCCTATGGGTTGTAAACTTCTTTTATATGGGAATAAAGTGAGCCACGTGTGGCTTTTTGTATGTACCATATGAATAAGGATCGGCTAACTCCGTGCCAGCAGCCGCGGTAATACGGAGGATCCGAGCGTTATCCGGATTTATTGGGTTTAAAGGGAGCGTAGGCGGATGCTTAAGTCAGTTGTGAAAGTTTGCGGCTCAACCGTAAAATTGCAGTTGAAACTGGGTGTCTTGAGTGCAGTAGAGGTAGGCGGAATTCGTGGTGTAGCGGTGAAATGCTTAGATATCACGAAGAACTCCGATTGCGAAGGCAGCTTGCTGGACTGTAACTGACGCTGATGCTCGAAAGTGTGGGTATCAAACAGGATT
294570	k__Bacteria, p__Bacteroidetes, c__Bacteroidia, o__Bacteroidales, f__Prevotellaceae, g__Prevotella, s__	4698	0	2092	391.5	155	601.673	0	593	68	291	0	0	2092	632	242	738	36	6	CCTACGGGAGGCAGCAGTGAGGAATATTGGTCAATGGGCGCAAGCCTGAACCAGCCAAGTAGCGTGCAGGACGACGGCCCTATGGGTTGTAAACTGCTTTTATGCGGGGATAAAGTTGGGGACGTGTCCCCATTTGCAGGTACCGCATGAATAAGGACCGGCTAATTCCGTGCCAGCAGCCGCGGTAATACGGAAGGTCCGGGCGTTATCCGGATTCATTGGGTTTAAAGGGAGCGTAGGCCGGCCTTTAAGCGTGCCGTGAAATGTCCCGGCTCAACCGGGGCACTGCGGCGCGAACTGGGGGCCTTGAGTGCGCGGAACGTATGCGGAATTCGTGGTGTAGCGGTGAAATGCTTAGATATCACGAAGAACCCCGATTGCGAAGGCAGCATACGGCAGCGCTACTGACGCTGAAGCTCGAAGGCGCGGGTATCGAACAGGATT
292967	k__Bacteria, p__Tenericutes, c__Mollicutes, o__RF39, f__, g__, s__	2	0	2	0.166667	0	0.57735	0	0	0	0	0	0	0	0	2	0	0	0	CCTACGGGAGACAGCAGTTAGGAATATTCGTCAATGGGGGAAACCCTGAACGAGCAATGCCGCGTGAGTGATGACGGTCCTTTGGATTGTAAAACTCTGTTGTTAGGGAAGAACGACCTATATAGGAAATGATATAGGAGTGACGGTACCTTTCAAGAAAGCTCCGGCTAACTACGTGCCAGCAGCCGCGGTAATACGTAGGGAGCGAGCGTTATCCGGATTTATTGGGTGTAAAGCGTGTGTAGGCGGTTTATTAAGTCTGAGGTTTAATCCCGGAGCTCAACTCCGGTTCGCCTCAGAAACTGATTTACTTGAGTATGGTAGAGGCAAGTGGAATTTCTAGTGTAGCGGTAAAATGCGTAGATATTAGAAGGAACACCAGTGGCGAAGGCGACTTGCTGGGCCATCACTGACGCTGAGACACGAAAGCGTGGGGAGCAAATA
288492	k__Bacteria, p__Firmicutes, c__Bacilli, o__Bacillales, f__Staphylococcaceae, g__Jeotgalicoccus, s__	10	0	5	0.833333	0	1.58592	0	1	0	0	5	3	0	0	0	1	0	0	CCTGCGGGAGGCAGCAGTAGGGAATCTTCCGCAATGGACGCAAGTCTGACGGAGCAACGCCGCGTGAGTGATGAAGGGTTTCGGCTCGTAAAACTCTGTTGTTAAGGAAGAACACTTGAGGTAGTAACTGGCCTTGAGATGACGGTACTTAACCAGAAAGCCACGGCTAACTACGTGCCAGCAGCCGCGGTAATACGTAGGTGGCAAGCGTTATCCGGAATTATTGGGCGTAAAGCGCGCGTAGGCGGTAAAATAAGTCTGATGTGAAAGCCCCCGGCTCAACCGGGGAGGGTCATTGGAAACTGTTTTACTTGAGTGCAGAAGAGGAGAGTGGAACTCCATGTGTAGCGGTGAAATGCGTAGATATATGGAAGAACACCAGTGGCGAAAGCGGCTCTCTGGTCTGTAACTGACGCTGAGGTTCGAAAGCGTGGGTAGCAAACA
275631	k__Bacteria, p__Bacteroidetes, c__Bacteroidia, o__Bacteroidales, f__S24-7, g__, s__	322	0	59	26.8333	23	21.8292	0	45	18	11	35	50	56	25	21	59	2	0	CCTACGGGAGGCAGCAGTGAGGAATATTGGTCAATGGGCGAGAGCCTGAACCAGCCAAGTCGCGTGAGGGAAGACGGTCCTATGGATTGTAAACCTCTTTTGCCGGGGAGCAAAAAGCGGTACGTGTACCGCATCGAGAGTACCCGGAGAAAAAGCATCGGCTAACTCCGTGCCAGCAGCCGCGGTAATACGGAGGATGCGAGCGTTATCCGGATTTATTGGGTTTAAAGGGTGCGCAGGCGGAGGTGCAAGTCAGCGGTCAAATTGCGGGGCTCAACCCCGTACTGCCGTTGAAACTGCATCCCTTGAGTGCGCGAGAAGTATGCGGAATGCGTGGTGTAGCGGTGAAATGCATAGATATCACGCAGAACTCCGATTGCGAAGGCAGCATACCGGCGCGCAACTGACGCTCATGCACGAAAGCGTGGGTATCGAACAGGATTA
275138	k__Bacteria, p__Firmicutes, c__Clostridia, o__Clostridiales, f__, g__, s__	2	0	2	0.166667	0	0.57735	0	0	0	0	0	0	0	0	0	2	0	0	CCTACGGGAGGCAGCAGTGGGGAATATTGCACAATGGGGGAAACCCTGATCCAGCGACGCCGCGTGAGTGAAGAAGTATTTCGGTATGTAAAGCTCTGTCAGCAGGGAAGAAAGAAATGACGGTACCTGACCAAGAAGCCCCGGCTAACTACGTGCCAGCAGCCGCGGTAATACGTAGGGGGCAAGCGTTATCCGGAATTACTGGGTGTAAAGGGAGCGTAGACGGTGATGCAAGTCTGGAGTGAAAGGCGGGGGCCCAACCCCCGGACTGCTCTGGAAACTGTGTAACTTGAGTGCAGGAGAGGTAAGCGGAATTCCTAGTGTAGCGGTGAAATGCGTAGATATTAGGAGGAACACCAGTGGCGAAGGCGGCTTACTGGACTGTAACTGACGTTGAGGCTCGAAAGCGTGGGGAGCAAACAGGATTAGA
271811	k__Bacteria, p__Firmicutes, c__Clostridia, o__Clostridiales, f__, g__, s__	16	0	7	1.33333	1	2.01509	0	0	1	0	2	0	1	7	1	3	1	0	CCTACGGGAGGCAGCAGTGGGGAATATTGCACAATGGGGGAAACCCTGATGCAGCGACGCCGCGTGAGTGAAGAAGTATTTCGGTATGTAAAGCTCTATCAGCAGGGAAGAAACGGAACTAAAGTTCCGGGGACGGTACCTGAGTAAGAAGCCCCGGCTAACTACGTGCCAGCAGCCGCGGTAATACGTAGGGGGCAAGCGTTATCCGGATTTACTGGGTGTAAAGGGAGCGTAGACGGCACGGCAAGTCTGAAGTGAAAGCCCGGGGCTCAACCCCGGGACTGCTTTGGAAACTGTCGGGCTGGAGTGCAGGAGAGGTAAGTGGAATTCCTAGTGTAGCGGTGAAATGCGTAGATATTAGGAGGAACACCAGTGGCGAAGGCGGCTTACTGGACTGTAACTGACGTTGAGGCTCGAAAGCGTGGGGAGCAAACAGGATTAG
271500	k__Bacteria, p__Firmicutes, c__Clostridia, o__Clostridiales, f__, g__, s__	21	0	7	1.75	0.5	2.30119	0	0	3	0	7	4	0	4	1	2	0	0	CCTACGGGAGGCAGCAGTGGGGAATATTGGGCAATGGGCGGAAGCCTGAACCAGCCAAGTCGCGTGAGGGAAGACGGTCCTATGGATTGTAAACCTCTTTTGCAGGGGAGCAAGGCGCGGTACGTGTACCGCGAAGGAGAGTACCCTGAGAAAAAGCATCGGCTAACTCCGTGCCAGCAGCCGCGGTAATACGGAGGATGCGAGCGTTATCCGGATTTACTGGGTGTAAAGGGAGCGTAGACGGCGAAGAAAGTCTGAAGTGAAAGCCCGCGGCTCAACCGCGGAATGGCTTTGGAAACTTTTTTGCTGGAGTACCGGAGAGGTAAGCGGAATTCCTAGTGTAGCGGTGAAATGCGTAGATATTAGGAGGAACACCAGTGGCGAAGGCGGCTTACTGGACGGTAACTGACGTTGAGGCTCGAAAGCGTGGGGAGCAAACAGGAT
270707	k__Bacteria, p__Bacteroidetes, c__Bacteroidia, o__Bacteroidales, f__S24-7, g__, s__	1970	1	389	164.167	182	107.951	5	183	389	126	247	215	214	92	215	102	181	1	CCTACGGGAGGCAGCAGTGAGGAATATTGGTCAATGGCCGTAAGGCTGAACCAGCCAAGTCGCGTGAGGGAAGACGGCCCTACGGGTTGTAAACCTCTTTTGTCAGGGAGCAAGGGGCAGGTCGTGACCTGCTGTGAGAGTACCTGAAGAAAAAGCATCGGCTAACTCCGTGCCAGCAGCCGCGGTAATACGGAGGATGCGAGCGTTATCCGGATTTATTGGGTTTAAAGGGTGCGCAGGCGGCGAGTTAAGTCAGCGGTAAAATTTCGGGGCTCAACCCCGACAAGCCGTTGAAACTGGCTTGCTAGAGTGGGCGAGAAGTATGCGGAATGCGTGGTGTAGCGGTGAAATGCATAGATATCACGCAGAACTCCGATTGCGAAGGCAGCATACCGGCGCCCAACTGACGCTCAGGCACGAAAGCGTGGGTATCGAACAGGATTA
270519	k__Bacteria, p__Firmicutes, c__Clostridia, o__Clostridiales, f__Ruminococcaceae, g__Oscillospira, s__	2	0	2	0.166667	0	0.57735	0	0	0	0	0	0	2	0	0	0	0	0	CCTACGGGAGGCAGCAGTGGGGAATATTGGGCAATGGGCGCAAGCCTGACCCAGCAACGCCGCGTGAAGGAAGAAGGCCCTCGGGTTGTAAACTTCTTTTATTCGGGACGAAACAAATGACGGTACCGAATGAATAAGCCACGGCTAACTACGTGCCAGCAGCCGCGGTAATACGTAGGTGGCAAGCGTTATCCGGATTTACTGGGTGTAAAGGGCGTGTAGGCGGGAGAGCAAGTCAGACGTGAAATTCCAGGGCTCAACCCTGGAACTGCGTTTGAAACTGTTCTTCTTGAGTGATGGAGAGGCAGGCGGAATTCCGTGTGTAGCGGTGAAATGCGTAGATATACGGAGGAACACCAGTGGCGAAGGCGGCCTGCTGGACATTAACTGACGCTGAGGCGCGAAAGCGTGGGGAGCAAACAGGATTAGATACCCTGGTAGTC
270391	k__Bacteria, p__Bacteroidetes, c__Bacteroidia, o__Bacteroidales, f__Rikenellaceae, g__, s__	7057	19	1609	588.083	458.5	495.084	52	998	235	298	393	555	1609	230	1186	958	524	19	CCTACGGGAGGCAGCAGTGAGGAATATTGGTCAATGGACGGAAGTCTGAACCATCCATGCCGCGTGCAGGAAGACGGCTCTATGAGTTGTAAACTGCTTTTGTACAAGGGTAAACCTGAATACGTGTATTCAGCTGAAAGTACTGTACAAATAAGGATCGGCTAACTCCGTGCCAGCAGCCGCGGTAATACGGAGGATCCAAGCGTTATCCGGATTTATTGGGTTTAAAGGGTGCGTAGGCGGATTGATAAGTTAGAGGTGAAATGTCCGAGCTCAACTCGGGAACTGCCTCTAATACTGTTGATCTAGAGAGTAGATGCGGTAGGCGGAATGTATGGTGTAGCGGTGACATGCTTAGAGATCATACATAACACCGATTGCGAAGGCAGCTTACCAATCTATATCTGACGTTGAGGCACGAAAGCGTGGGGAGCAAACAGGATT
270248	k__Bacteria, p__Bacteroidetes, c__Bacteroidia, o__Bacteroidales, f__Rikenellaceae, g__, s__	7194	11	1160	599.5	687	384.891	43	897	318	200	981	653	977	730	1160	721	503	11	CCTACGGGAGGCAGCAGTGAGGAATATTGGTCAATGGACGCAAGTCTGAACCAGCCATGCCGCGTGCAGGAAGACGGCTCTATGAGTTGTAAACTGCTTTTGTACGAGGGTAAACGCAGATACGCGTATCTGTCTGAAAGTATCGTACGAATAAGGATCGGCTAACTCCGTGCCAGCAGCCGCGGTAATACGGAGGATTCAAGCGTTATCCGGGTTTATTGGGTTTAAAGGGTGCGTAGACGGTCGGATAAGTTAGAGGTGAAATCCCGAGGCTCAACTTCGGAATTGCCTCTGATACTGTTTGGCTAGAGAGTAGTTGCGGTAGGCGGAATGTATGGTGTAGCGGTGAAATGCTTAGAGATCATACAGAACACCGATTGCGAAGGCAGCTTACCAAGCTACTTCTGACGTTGAGGCACGAAAGCGTGGGGAGCAAACAGGATT
266976	k__Bacteria, p__Bacteroidetes, c__Bacteroidia, o__Bacteroidales, f__S24-7, g__, s__	2799	0	675	233.25	181	192.901	18	347	177	270	174	675	488	165	185	208	92	0	CCTACGGGAGGCAGCAGTGAGGAATATTGGTCAATGGGCGAGAGCCTGAACCAGCCAAGTCGCGTGAAGGATGACGGCCCTACGGGTTGTAAACTTCTTTTGTCAGGGAGCAATTGGGTCCACGTGTGGGCTTAGCGAGAGTACCTGAAGAAAAAGCATCGGCTAACTCCGTGCCAGCAGCCGCGGTAATACGGAGGATGCGAGCGTTATCCGGATTTATTGGGTTTAAAGGGTGCGTAGGCGGAATATCAAGTCAGCGGTAAAAATTCGGGGCTCAACCCCGTCGTGCCGTTGAAACTGATGTTCTTGAGTGGGCGAGAAGTATGCGGAATGCGTGGTGTAGCGGTGAAATGCATAGATATCACGCAGAACTCCGATTGCGAAGGCAGCATACCGGCGCCCAACTGACGCTGAAGCACGAAAGCGTGGGTATCGAACAGGATT
266120	k__Bacteria, p__Firmicutes, c__Clostridia, o__Clostridiales, f__, g__, s__	36	0	15	3	2	4.39007	0	3	7	2	15	0	2	5	0	2	0	0	CCTACGGGAGGCAGCAGTGAGGAATATTGGTCAATGGGAGAGATCCTGAACCAGCCAAGCCGCGTGAGGGAAGACGGCCCTATGGGTTGTAAACCTCTTTTGTCGGAGAACAAAACCCGGGACGTGTCCCGGACTGCGTGTATCCGAAGAAAAAGCATCGGCTAACTCCGTGCCAGCAGCCGCGGTAATACGGAGGATGCGAGCGTTATCCGGATTTACTGGGTGTAAAGGGAGCGTAGACGGCATGACAAGTCCGGAGTGAAAGCCCGGGGCTCAACCCCGGGACTGCTCTGGAAACTGCCATGCTTGAGTGCGGGAGGGGCAGGCGGAATTCCTAGTGTAGCGGTGAAATGCGTAGATATTAGGAGGAACACCGGCGGCGAAGGCGGCCTGCTGGACCGTAACTGACGTTGAGGCTCGAAAGCGTGGGGAGCAAACAGGATT
262399	k__Bacteria, p__Bacteroidetes, c__Bacteroidia, o__Bacteroidales, f__S24-7, g__, s__	1856	0	301	154.667	170	102.771	3	189	225	77	301	112	264	160	180	71	274	0	CCTACGGGAGGCAGCAGTGAGGAATATTGGTCAATGGGCGGAAGCCTGAACCAGCCAAGTCGCGTGAGGGAATAAGGCCCTACGGGTCGTAAACCTCTTTTGCCGGGGAGCAAGGGCGGGGACGTGTCCCGGCCCGGAGAGTACCCGGAGAAAAAGCATCGGCTACTCCGTGCCAGCAGCCGCGGTAATACGGAGGATGCGAGCGTTATCCGGATTTATTGGGTTTAAAGGGTGCGTAGGCGGGCTGTTAAGTCAGCGGTCAAATGTCGGGGCTCAACCCCGGCCTGCCGTTGAAACTGGTGGCCTTGAGTGAGCGAGAAGTATGCGGAATGCGTGGTGTAGCGGTGAAATGCATAGATATCACGCAGAACTCCGATTGCGAAGGCAGCATACCGGCGCTCAACTGACGCTGAGGCACGAAAGCGTGGGGATCGAACAGGATTA
261350	k__Bacteria, p__Bacteroidetes, c__Bacteroidia, o__Bacteroidales, f__S24-7, g__, s__	3285	3	1791	273.75	83.5	494.569	18	251	35	120	47	30	1791	320	326	45	299	3	CCTACGGGAGGCAGCAGTGAGGAATATTGGTCAATGGGCGCAAGCCTGAACCAGCCAAGTCGCGTGAGGGAAGACGGCCCTACGGGTTGTAAACCTCTTTTGCCGGGGAGCAAGCCTGAGCACGTGTGCCCAGGCGGAGAGTACCCGGAGAAAAAGCATCGGCTAACTCCGTGCCAGCAGCCGCGGTAATACGGAGGATGCGAGCGTTATCCGGATTTATTGGGTTTAAAGGGTGCGCAGGCGGGCTGTTAAGCCGGCGGTAAAAATTCAGGGCTCAACCCTGTCGAGCCGTCGGAACTGGCAGTCTTGAGTGGGCGAGAAGTATGCGGAATGCGTGGTGTAGCGGTGAAATGCATAGATATCACGCAGAACGCCGATTGCGAAGGCAGCATACCGGCGCCCGACTGACGCTGAGGCACGAAAGCGTGGGGATCGAACAGGATT
259609	k__Bacteria, p__Bacteroidetes, c__Bacteroidia, o__Bacteroidales, f__S24-7, g__, s__	4	0	2	0.333333	0	0.651339	0	0	1	0	0	0	0	1	0	2	0	0	CCTACGGGAGGCAGCAGTGAGGAATATTGGTCAATGGGCGGGAGCCTGAACCAGCCAAGTCGCGTGAGGGAAGACGGCCCTACGGGTTGTAAACCTCTTTTGTCAGGGAGCAAGAACAGGCACGCGTGCCTGACTGAGAGTACCTGAAGAAAAAGCATCGGCTAACTCCGTGCCAGCAGCCGCGGTAATACGGAGGATGCGAGCGTTATCCGGATTTATTGGGTTTAAAGGGTGCGTAGGCGGACTGCCAAGTCAGCGGTAAAATTGCGGGGCTCAACCCCGTCGAGCCGTTGAAACTGGTGGTCTTGAGTGGGCGAGAAGTACGCGGAATGTGTGGTGTAGCGGTGAAATGCATAGATATCACGCAGAACTCCGATTGCGAAGGCAGCGTACCGGCGCCCTACTGACGCTGAAGCACGAAAGCGTGGGTATCGAACAGGATT
259266	k__Bacteria, p__Firmicutes, c__Erysipelotrichi, o__Erysipelotrichales, f__Erysipelotrichaceae, g__, s__	52	0	22	4.33333	0	7.27803	0	7	0	22	15	0	0	0	1	0	7	0	CCTACGGGAGGCAGCAGTAGGGAATTTTCGGCAATGGGGGGAACCCTGACCGAGCAACGCCGCGTGAAGGAAGAAGGAATTCGTTCTGTAAACTTCTGTTATAAAGGAAGAAAGACGGATGGAGGAAATGACATCCGAGTGACGGTACTTTATGAGAAAGCCACGGCTAACTACGTGCCAGCAGCCGCGGTAATACGTAGGTGGCAAGCGTTATCCGGAATTATTGGGCGTAAAGAGGGAGCAGGCGGCAGCAAAGGTCTGTGGTGAAAGACTGAAGCCTAACTTCAGTAAGCCATAGAAACCGGGCAGCTAGAGTGCAGGAGAGGATCGTGGAATTCCATGTGTAGCGGTGAAATGCGTAGATATATGGAGGAACACCAGTGGCGAAGGCGACGATCTGGCCTGCAACTGACGCTCAGTCCCGAAAGCGTGGGGAGCAAATAG
255671	k__Bacteria, p__Firmicutes, c__Bacilli, o__Lactobacillales, f__Aerococcaceae, g__Aerococcus, s__	15	0	3	1.25	1	1.21543	1	1	0	1	3	0	1	2	0	3	0	3	CCTACGGGAGGCAGCAGTAGGGAATCTTCGGCAATGGGCGAAAGCCTGACCGAGCAACGCCGCGTGAATGATGAAGGCCTTCGGGTTGTAAAATTCTGTTATAAGAGAAGAACAAATTGTAGAGTAACTGCTACAGTCTTGACGGTATCTTATCAGAAAGCCACGGCTAACTACGTGCCAGCAGCCGCGGTAATACGTAGGTGGCAAGCGTTGTCCGGATTTATTGGGCGTAAAGGGAGCGCAGGTGGTTTCTTAAGTCTGATGTGAAAGCCCACGGCTTAACCGTGGAGGGTCATTGGAAACTGGGAAACTTGAGTACAGAAGAGGAATGTGGAACTCCATGTGTAGCGGTGGAATGCGTAGATATATGGAAGAACACCAGTGGCGAAGGCGACATTCTGGTCTGTTACTGACACTGAGGCTCGAAAGCGTGGGGAGCAAACA
247715	k__Bacteria, p__Bacteroidetes, c__Bacteroidia, o__Bacteroidales, f__S24-7, g__, s__	8974	2	1443	747.833	709	447.736	40	741	677	1025	1443	483	1295	1152	601	639	876	2	CCTACGGGAGGCAGCAGTGAGGAATATTGGTCAATGGGCGCGAGCCTGAACCAGCCAAGTCGCGTGAGGGAGGACGGCCCTACGGGTTGTAAACCTCTTTTGCCGGGGAGCAACGGGCGTCACGTGTGGCGCCACTGAGAGTACCCGGAGAAAAAGCATCGGCTAACTCCGTGCCAGCAGCCGCGGTAATACGGAGGATGCGAGCGTTATCCGGATTTATTGGGTTTAAAGGGTGCGTAGGCGGATCGTTAAGTCAGTGGTCAAATTGAGGGGCTCAACCCCTTCCCGCCATTGAAACTGGCGTTCTTGAGTGGAAGAGAAGTATGCGGAATGCGTGGTGTAGCGGTGAAATGCATAGATATCACGCAGAACCCCGATTGCGAAGGCAGCATGCCGGCTTCCGACTGACGCTGAAGCACGAAAGCGTGGGGATCGAACAGGATT
239571	k__Bacteria, p__Firmicutes, c__Bacilli, o__Lactobacillales, f__Lactobacillaceae, g__Lactobacillus, s__	91	0	34	7.58333	4	10.7573	0	5	23	1	7	0	0	3	5	13	34	0	CCTACGGGAGGCAGCAGTAGGGAATCTTCCACAATGGGCGAAAGCCTGATGGAGCAACGCCGCGTGGGTGAAGAAGGTCTTCGGATCGTAAAACCCTGTTGTTAGAGAAGAAAGTGCGTGAGAGTAACTGTTCACGTTTCGACGGTATCTAACCAGAAAGCCACGGCTAACTACGTGCCAGCAGCCGCGGTAATACGTAGGTGGCAAGCGTTATCCGGATTTATTGGGCGGAAAGGGAACGCAGGCGGTCTGTTAAGTCTGATTTCAAAGCCTTCGGCTCAACCGGAGTACTGCATTGGAAACTGGGAGACTTGAGTGCAGAAGAGGAGAGTGGAACTCCATGTGTAGCGGTGAAATGCGTAGATATATGGAAGAACACCAGTGGCGAAAGCGGCTCTCTGGTCTGTAACTGACGCTGAGGTTCGAAAGCGTGGGTAGCAAACA
233435	k__Bacteria, p__Bacteroidetes, c__Bacteroidia, o__Bacteroidales, f__S24-7, g__, s__	6175	4	1113	514.583	453.5	391.709	16	861	1024	141	1113	535	437	319	470	289	966	4	CCTACGGGAGGCAGCAGTGAGGAATATTGGTCAATGGGCGGGAGCCTGAACCAGCCAAGTCGCGTGAGGGAAGACGGTCCTATGGATTGTAAACCTCTTTTGCCGGGGAGCAACGGGGTCCTTGCGAGGGCCTAATGAGAGTACCCGGAGAAAAAGCATCGGCTAACTCCGTGCCAGCAGCCGCGGTAATACGGAGGATGCGAGCGTTATCCGGATTTATTGGGTTTAAAGGGTGCGTAGGCGGGCTGTTAAGTCAGCGGTCAAATGTCGGGGCTCAACCCCGGCCTGCCGTTGAAACTGGCGGCCTCGAGTGGGCGAGAAGTATGCGGAATGCGTGGTGTAGCGGTGAAATGCATAGATATCACGCAGAACTCCGATTGCGAAGGCAGCATACCGGCGCCCTACTGACGCTGAGGCACGAAAGCGTGGGTATCGAACAGGATT
230132	k__Bacteria, p__Tenericutes, c__Mollicutes, o__RF39, f__, g__, s__	4	0	2	0.333333	0	0.651339	0	0	0	0	1	0	0	0	2	0	1	0	CCTACGGGAGACAGCAGTTAGGAATATTCGTCAATGGGGGAAACCCTGAACGAGCAATGCCGCGTGAATGAAGAAGGCCCTATGGGTTGTAAAATTCTGTTGTATGGAAAGAAATGTAAAGTTAGGAAATGAACTTTACTTGACGGTACCATTCAAGAAAGCCACGGCTAACTACGTGCCAGCAGCCGCGGTAATACGTAGGTGGCGAGCGTTATCCGGATTTATTGGGCGTAAAGGGTGCGTAGGCGGTATGTTAAGTATAAAATAAAAGCCCGAAGCTTAACTTCGGTTCGTTTTATAAACTGGCAAACTAGAGTACAGTAGAGGCAAATGGAATTCCTAGTGTAGTGGTAAAATGCGTAGATATTAGGAGGAACACCAGTGGCGAAGGCGATTTGCTGGGCTGTAACTGACGCTGAGGCACGAAAGCGTGGGGAGCAAATA
228785	k__Bacteria, p__Firmicutes, c__Clostridia, o__Clostridiales, f__Dehalobacteriaceae, g__Dehalobacterium, s__	138	0	31	11.5	10	9.63422	2	16	31	9	25	5	14	7	1	11	17	0	CCTACGGGAGGCAGCAGTGGGGAATCTTCCGCAATGGGCGCAAGCCTGACGGAGCAACGCCGCGTGAATGAAGAAGGTCTTCGGATCGTAAAGTTCTGTTCTTAGGGAAGAAGTCTTAGGTTGTGAATAATGACTTAAGGTGACGGTACCTATGGAGAAAGCTCCGGCTAACTACGTGCCAGCAGCCGCGGTAATACGTAGGGAGCGAGCGTTGTCCGGAATTACTGGGCGTAAAGGGCGCGTAGGCGGGAACTTAAGTTAGATGTGAAAACTCCGGGCTCAACCTGGAGACTGCATTTAAAACTGGGTTTCTTGAGGGCAGGAGAGGAAAGTGGAATTCCTAGTGTAGCGGTGAAATGCGTAGATATTAGGAGGAACACCAGTGGCGAAGGCGACTTTCTGGACTGTACCTGACGCTGAGGCGCGAAAGCATGGGGAGCGAAC
213966	k__Bacteria, p__Tenericutes, c__Mollicutes, o__RF39, f__, g__, s__	8	0	4	0.666667	0	1.37069	0	4	3	0	0	0	0	0	0	0	1	0	CCTACGGGAGACAGCAGTTAGGAATATTCGTCAATGGGGGAAACCCTGAACGAGCAATGCCGCGTGAACGATGAAGGCCCTTCGGGTTGTAAAGTTCTGTTGTTTGGAAAGAATATCGGGTGTAGGAAATGCCACCCGACTGACGGTACCATTCAAGAAAGCCACGGCTAACTACGTGCCAGCAGCCGCGGTAATACGTAGGTGGCGAGCGTTATCCGGATTTATTGGGCGTAAAGCGTCCGCAGCCGGTTTATTAAGTCCAGAATTAAAGCCCGAAGCTTAACTTCGGTTCGTTTTGGAAACTGGTAGACTCGAGTGTGGTAGAGGCAAATGGAACTTCTAGTGTAGCGGTAAAATGCGTAGATATTAGAAAGAACACCAGTGGCGAAGGCGATTTGCTAGGCCATTACTGACGGTCAGGGACGAAAGCGTGGGGAGCAAATA
209408	k__Bacteria, p__Bacteroidetes, c__Bacteroidia, o__Bacteroidales, f__S24-7, g__, s__	39870	28	5732	3322.5	4104	1878.51	82	4600	4078	1769	4195	2436	5142	4130	3133	5732	4545	28	CCTACGGGAGGCAGCAGTGAGGAATATTGGTCAATGGCCGGAAGGCTGAACCAGCCAAGTCGCGTGAGGGAATAAGGCCCTACGGGTCGTAAACCTCTTTTGCCAGGGAGCAATGCCGTCCACGTGTGGACGGAAGGAGAGTACCTGGAGAAAAAGCATCGGCTAACTCCGTGCCAGCAGCCGCGGTAATACGGAGGATGCGAGCGTTATCCGGATTTATTGGGTTTAAAGGGTGCGTAGGCGGCCTGCCAAGTCAGCGGTAAAATTGCGGGGCTCAACCCCGTACAGCCGTTGAAACTGCCGGGCTCGAGTGGGCGAGAAGTATGCGGAATGCGTGGTGTAGCGGTGAAATGCATAGATATCACGCAGAACCCCGATTGCGAAGGCAGCATACCGGCGCCCGACTGACGCTGAGGCACGAAAGTGCGGGGATCAAACAGGATT
206324	k__Bacteria, p__Bacteroidetes, c__Bacteroidia, o__Bacteroidales, f__S24-7, g__, s__	13944	1	4418	1162	649	1414.36	16	973	3698	500	4418	1275	373	739	559	361	1031	1	CCTACGGGAGGCAGCAGTGAGGAATATTGGTCAATGGGAGAGATCCTGAACCAGCCAAGCCGCGTGAGGGAAGACGGCCCTATGGGTTGTAAACCTCTTTTGTCGGAGAACAAAACCCGGGACGTGTCCCGGACTGCGTGTATCCGAAGAAAAAGCATCGGCTAACTCCGTGCCAGCAGCCGCGGTAATACGGAGGATGCGAGCGTTATCCGGATTTATTGGGTTTAAAGGGTGCGTAGGCGGTCCGTTAAGTCAGCGGTAAAATTGCGGGGCTCAACCCCGTCGAGCCGTTGAAACTGGCAGACTTGAGTTGGCGAGAAGTACGCGGAATGCGCGGTGTAGCGGTGAAATGCATAGATATCACGCAGAACTCCGATTGCGAAGGCAGCGTACCGGCGCCCAACTGACGCTGAAGCACGAAGGCGTGGGTATCGAACAGGATTA
197991	k__Bacteria, p__Bacteroidetes, c__Bacteroidia, o__Bacteroidales, f__Bacteroidaceae, g__Bacteroides, s__	4	0	2	0.333333	0	0.778499	0	0	0	0	0	0	2	0	2	0	0	0	CCTACGGGAGGCAGCAGTGAGGAATATTGGTCAATGGGCGCAGGCCGGAACCAGCCAAGTAGCGTGAAGGATGACTGCCCTATGGATTGTAAACTTCTTTTATATGGGAATAAAGTGAGTCACGTGTGGCTTTTTGTATGTACCATATGAATAAGGATCGGCTAACTCCGTGCCAGCAGCCGCGGTAATACGGAGGATCCGAGCGTTATCCGGATTTATTGGGTTTAAAGGGAGCGTAGGCGGATGCTTAAGTCAGTTGTGAAAGTTTGCGGCTCAACCGTAAAATTGCAGTTGAAACTGGGTGTCTTGAGTGCAGTAGAGGTAGGCGGAATTCGTGGTGTAGCGGTGAAATGCTTAGATATCACGAAGAACTCCGATTGCGAAGGCAGCTTGCTGGACTGTAACTGACGCTGATGCTCGAAAGTGTGGGTATCAAACAGGATT
197891	k__Bacteria, p__Bacteroidetes, c__Bacteroidia, o__Bacteroidales, f__S24-7, g__, s__	1690	2	335	140.833	112	109.313	8	335	52	247	109	295	207	59	109	115	152	2	CCTACGGGAGGCAGCAGTGAGGAATATTGGTCAATGGGCGTGAGCCTGAACCAGCCAAGTCGCGTGAGGGAGTACTGCCCTATGGGTTGTAAACCTCTTTTGTCGGGGAGCAAAAGCCGGACGTGTCCGGCTGTGAGAGTACCCGAAGAAAAAGCATCGGCTAACTCCGTGCCAGCAGCCGCGGTAATACGGAGGATGCGAGCGTTATCCGGGTTTATTGGGTTTAAAGGGTGCGCAGGCGGATTTTTAAGTCAGCGGTCAAATCGTGGGGCTCAACCCCATCCAGCCGTTGAAACTGGGGATCTAGAGTGTGCGAGAGGTATGCGGAATGCGTGGTGTAGCGGTGAAATGCATAGATATCGCGCAGAACTCCGATTGCGAAGGCAGCGTACCGGCGCCAGACTGACGCTGAGGCACGAAAGCGTGGGGATCGAACAGGATTAG
197790	k__Bacteria, p__Firmicutes, c__Clostridia, o__Clostridiales, f__, g__, s__	151	0	119	12.5833	0	34.7523	0	0	32	0	0	119	0	0	0	0	0	0	CCTACGGGAGGCAGCAGTGGGGAATATTGCACAATGGGGGGAACCCTGATGCAGCGACGCCGCGTGAGTGAAGAAGTATTTCGGTATGTAAAGCTCTATCAGCAGGGAAGAAATAAAGTCCTTCGGACTTTGGACGGTACCTGACTAAGAAGCCCCGGCTAACTACGTGCCAGCAGCCGCGGTAATACGTAGGGGGCAAGCGTTATCCGGATTTACTGGGTGTAAAGGGAGCGTAGACGGCAGCGCAAGTCTGGAGTGAAATCCCATGGCTTAACCATGGAACTGCTTTGGAAACTGTGCAGCTAGAGTGCAGGAGAGGTAAGCGGAATTCCTAGTGTAGCGGTGAAATGCGTAGATATTAGGAGGAACACCAGTGGCGAAGGCGGCTTACTGGACTGTAACTGACGTTGAGGCTCGAAAGCGTGGGGAGCAAACAGGATTAGA
195931	k__Bacteria, p__Bacteroidetes, c__Bacteroidia, o__Bacteroidales, f__, g__, s__	492	0	85	41	41.5	32.2462	0	80	29	11	61	54	85	25	54	82	11	0	CCTACGGGAGGCAGCAGTGAGGAATATTGGTCAATGGCCGGGAGGCTGAACCAGCCAAGTCGCGTGAGGGAAGACGGTCCTATGGATTGTAAACCTCTTTTGTCAGGGAGCAAAAACTGCCACGCGTGGCAGGATGAGAGTACCTGAAGAAAAAGCATCGGCTAACTCCGTGCCAGCAGCCGCGGTAATACGGAGGATGCGAGCGTTATCCGGATTTATTGGGTTTAAAGGGTGCGTAGGCGGTCGGATAAGTTAGAGGTGAAATCCCGGGGCTCAACTCCGGAATTGCCTCTGATACTGTTCGGCTAGAGAGTAGTTGCGGTAGGCGGAATGTATGGTGTAGCGGTGAAATGCTTAGAGATCATACAGAACACCGATTGCGAAGGCAGCTTACCAAGCTACATCTGACGTTGAGGCACGAAAGCGTGGGGAGCAAACAGGATT
195711	k__Bacteria, p__Firmicutes, c__Clostridia, o__Clostridiales, f__, g__, s__	730	0	187	60.8333	5	77.7722	10	0	170	166	0	101	187	96	0	0	0	0	CCTACGGGAGGCAGCAGTGGGGAATATTGCACAATGGGGGAAACCCTGATGCAGCGACGCCGCGTGAGTGAAGAAGTAATTCGTTACGTAAAGCTCTATCAGCAGGGAAGAAATACTGACCTTACGGTCAGCAGACGGTACCTGAGTAAGAAGCCCCGGCTAACTACGTGCCAGCAGCCGCGGTAATACGTAGGGGGCAAGCGTTATCCGGATTTACTGGGTGTAAAGGGAGCGTAGACGGTACGCCAAGTCTGAAGTGAAATGCCGCAGCTTAACTGCGGAACTGCTTTGGAAACTGGCGGGCTAGAGTGCGGGAGGGGTAAGCGGAATTCCTAGTGTAGCGGTGAAATGCGTAGATATTAGGAGGAACACCGGTGGCGAAGGCGGCTTACTGGACCGTAACTGACGTTGAGGCTCGAAAGCGTGGGGAGCAAACAGGATTAG
195123	k__Bacteria, p__Bacteroidetes, c__Bacteroidia, o__Bacteroidales, f__Porphyromonadaceae, g__Parabacteroides, s__	45	0	20	3.75	1.5	5.86399	0	3	0	0	0	2	4	9	6	20	1	0	CCTACGGGAGGCAGCAGTGAGGAATATTGGTCAATGGGCGGAAGCCTGAACCAGCCAAGTCGCGTGAGGGATTAAGGCCCTATGGGTCGTAAACCTCTTTTGTCAGGGAGCAATGGCGTCCACGTGTGGGCGTATGGAGAGTACCTGAAGAAAAAGCATCGGCTAACTCCGTGCCAGCAGCCGCGGTAATACGGAGGATGCGAGCGTTATCCGGATTTATTGGGTTTAAAGGGTGCGTAGGCGGCCTTTTAAGTCAGCGGTGAAAGTCTGTGGCTCAACCATAGAATTGCCGTTGAAACTGGGGGGCTTGAGTATGTTTGAGGCAGGCGGAATGCGTGGTGTAGCGGTGAAATGCATAGATATCACGCAGAACCCCGATTGCGAAGGCAGCCTGCCAAGCCATGACTGACGCTGATGCACGAAAGCGTGGGGATCGAACAGGAT
194839	k__Bacteria, p__Bacteroidetes, c__Bacteroidia, o__Bacteroidales, f__S24-7, g__, s__	102	0	28	8.5	7.5	8.42615	0	28	3	10	9	10	20	1	6	11	4	0	CCTACGGGAGGCAGCAGTGAGGAATATTGGTCAATGGGCGGTAGCCTGAACCAGCCAAGTCGCGTGAGGGACGACGGCCCTACGGGTTGTAAACCTCTTTTGCCGGGGAGCAAGGCGTGCCACGGGTGGCGCGCCGGAGAGTACCCGGAGAAAAAGCATCGGCTAACTCCGTGCCAGCAGCCGCGGTAATACGGAGGATGCGAGCGTTATCCGGATTTATTGGGTTTAAAGGGTGCGCAGGCGGCGTGTCAAGCAAGCGGTAAAATAGCGGGGCTCAACCCCGTCGAGCCGTTTGAACTGGCGCGCTTGAGTTCAGGCGAGGTAGGCGGAATTCGTGGTGTAGCGGTGAAATGCATAGATATCACGAAGAACTCCGATTGCGAAGGCAGCTTACCAGTCTGCGACTGACGCTCAGGCACGAAAGTGTGGGTATCGAACAGGATT
194286	k__Bacteria, p__Bacteroidetes, c__Bacteroidia, o__Bacteroidales, f__Porphyromonadaceae, g__Parabacteroides, s__gordonii	3293	0	938	274.417	120.5	317.33	9	108	61	73	30	133	474	938	365	803	299	0	CCTACGGGAGGCAGCAGTGAGGAATATTGGTCAATGGGCGAGAGCCTGAACCAGCCAAGTCGCGTGAAGGATGAAGGATCTATGGTTCGTAAACTTCTTTTATAAGGGAATAAAGTGCGGGACGTGTCCTGTTTTGTATGTACCTTATGAATAAGGATCGGCTAACTCCGTGCCAGCAGCCGCGGTAATACGGAGGATCCGAGCGTTATCCGGATTTATTGGGTTTAAAGGGTGCGTAGGTGGTTTATTAAGTCAGCGGTGAAAGTTTGTGGCTCAACCATAAAATTGCCGTTGAAACTGGTTAACTTGAGTATATTTGAGGTAGGCGGAATGCGTGGTGTAGCGGTGAAATGCATAGATATCACGCAGAACTCCAATTGCGAAGGCAGCTTACTAAACTATAACTGACACTGAAGCACGAAAGCGTGGGGATCAAACAGGATT
193859	k__Bacteria, p__Bacteroidetes, c__Bacteroidia, o__Bacteroidales, f__Bacteroidaceae, g__Bacteroides, s__	26420	9	5085	2201.67	2395.5	1667.72	114	3391	488	2406	534	5085	1542	3725	3828	2913	2385	9	CCTACGGGAGGCAGCAGTGAGGAATATTGGTCAATGGGCGCTAGCCTGAACCAGCCAAGTAGCGTGAAGGATGACTGCCCTATGGGTTGTAAACTTCTTTTATATGGGAATAAAGTGCAGTATGTATACTGCTTTGCATGTACCTTATGAATAAGGATCGGCTAACTCCGTGCCAGCAGCCGCGGTAATACGGAGGATCCGAGCGTTATCCGGATTTATTGGGTTTAAAGGGAGCGTAGGCGGGTTGTTAAGTCAGTTGTGAGAGTTTGCGGCTCAACCGTTAAAATTGCAGTTGATACTGGCATCCTTGAGTACAGTAGAGGTAGGCGGAATTCGTGGTGTAGCGGTGAAATGCTTAGATATCACGAAGAACTCCGATTGCGAAGGCAGCCTGCTGGACTGTAACTGACGCTGATGCTCGAAAGTGTGGGTATCAAACAGGAT
189384	k__Bacteria, p__Bacteroidetes, c__Bacteroidia, o__Bacteroidales, f__Bacteroidaceae, g__Bacteroides, s__	2	0	2	0.166667	0	0.57735	2	0	0	0	0	0	0	0	0	0	0	0	CCTACGGGAGGCAGCAGTGAGGAATATTGGTCAATGGGCGATGGCCTGAACCAGCCAAGTAGCGTGAAGGATGACTGCCCTATGGGTTGTAAACTTCTTTTATAAAGGAATAAAGTCGGGTATGCATACCCGTTTGCATGTACTTTATGAATAAGGATCGGCTAACTCCGTGCCAGCAGCCGCGGTAATACGGAGGATCCGAGCGTTATCCGGATTTATTGGGTTTAAAGGGAGCGTAGATGGATGTTTAAGTCAGTTGTGAAAGTTTGCGGCTCAACCGTAAAATTGCAGTTGATACTGGATGTCTTGAGTGCAGTTGAGGCAGGCGGAATTCGTGGTGTAGCGGTGAAATGCTTAGATATCACGAAGAACTCCGATTGCGAAGGCAGCCTGCTAAGCTGCAACTGACATTGAGGCTCGAAAGTGTGGGTATCAAACAGGATT
188785	k__Bacteria, p__Firmicutes, c__Clostridia, o__Clostridiales, f__, g__, s__	2	0	2	0.166667	0	0.57735	0	0	0	0	0	0	0	2	0	0	0	0	CCTACGGGAGGCAGCAGTGGGGGACATTGGACAATGGGGGGAACCCTGATCCAGCGACGCCGCGTGAGTGAAGAAGTATTTTGGTATGTAAAGCTCTGTCAGCAGGGAAGAAAGCAATGACGGTACCTGACCAAGAAGCCCCGGCTAACTACGTGCCAGCAGCCGCGGTAATACGTAGGGGGCAAGCGTTATCCGGAATGACTGGGCGTAAAGGGTGCGTAGGCGGTTGTACAAGTTAGAAGTGAAATACCCAGGGCTTAACTCGGGTGCTGCTTCTAAAACTGTATGACTTGAGTGCAGTAGAGGTTAGTGGAATTCCTAGTGTAGCGGTGGAATGCGTAGATATTAGGAGGAACACCAGAGGCGAAGGCGGCTAACTGGACTGCAACTGACGCTGAGGCACGAAAGTGTGGGGAGCAAACAGGATTAGATACCCTGGTAGTC
188427	k__Bacteria, p__Bacteroidetes, c__Bacteroidia, o__Bacteroidales, f__S24-7, g__, s__	2066	0	941	172.167	51	266.774	3	941	4	196	29	370	51	199	50	172	51	0	CCTACGGGAGGCAGCAGTGAGGAATATTGGTCAATGGTCGGGAGACTGAACCAGCCAAGCCGCGTGAGGGAGGAAGGTACAGAGTATCGTAAACCTCTTTTGTCAGGGAACAAAGGCGGGGACGTGTCCCCGGATGAGTGTACCTGAAGAAAAAGCATCGGCTAACTCCGTGCCAGCAGCCGCGGTAATACGGAGGATGCGAGCGTTATCCGGATTTATTGGGTTTAAAGGGTGCGCAGGCGGTCTGTTAAGTCAGCGGTCAAAGCCCGGGGCTCAACCCCGGCCCGCCGTTGAAACTGGCAGTCTCGAGTTGGAGAGAAGTATGCGGAATGCGCGGTGTAGCGGTGAAATGCATAGATATCGCGCAGAACTCCGATTGCGAAGGCAGCATGCCGGCTCCACACTGACGCTGAGGCACGAAAGCGTGGGTATCGAACAGGATTA
187959	k__Bacteria, p__Bacteroidetes, c__Bacteroidia, o__Bacteroidales, f__S24-7, g__, s__	4007	0	1068	333.917	198	324.353	27	751	661	371	193	1068	203	143	188	189	213	0	CCTACGGGAGGCAGCAGTGAGGAATATTGGTCAATGGGCGGGAGCCTGAACCAGCCAAGTCGCGTGAGGGATGACGGCCCTATGGGTTGTAAACCTCTTTTGCCGGGGAGCAAAGTGCCGCGCGTGTGCGGTTTGGAGAGTACCCGGAGAAAAAGCATCGGCTAACTCCGTGCCAGCAGCCGCGGTAATACGGAGGATGCGAGCGTTATCCGGATTTATTGGGTTTAAAGGGTGCGTAGGCGGACGCTTAAGTCAGCGGTAAAATTGCGGGGCTCAACCTCGTCGAGCCGTTGAAACTGGGTGCCTTGAGTGGGCGAGAAGTACGCGGAATGCGTGGTGTAGCGGTGAAATGCATAGATATCACGCAGAACTCCGATTGCGAAGGCAGCATACCGGCGCGCAACTGACGCTCATGCACGAAAGCGTGGGTATCGAACAGGATTA
187028	k__Bacteria, p__Bacteroidetes, c__Bacteroidia, o__Bacteroidales, f__S24-7, g__, s__	8074	3	1258	672.833	617	470.703	31	986	358	342	1110	1131	1247	842	374	1258	392	3	CCTACGGGAGGCAGCAGTGAGGAATATTGGTCAATGGGCGCGAGCCTGAACCAGCCAAGTCGCGTGAGGGAATAAGGTCCTATGGATTGTAAACCTCTTTTGTCGGGGAGCAATGAGCGTCACGTGTGATGCGTTGAGAGTACCCGAAGAAAAAGCATCGGCTAACTCCGTGCCAGCAGCCGCGGTAATACGGAGGATGCGAGCGTTATCCGGATTTATTGGGTTTAAAGGGTGCGCAGGCGGAGGTGCAAGTCAGCGGTCAAATTGCGGGGCTCAACCCCCGTACTGCCGTTGAAACTGCATCCCTTGAGTGCGCGAGAAGTATGCGGAATGCGTGGTGTAGCGGTGAAATGCATAGATATCACGCAGAACTCCGATTGCGAAGGCAGCATACCGGCGCGCAACTGACGCTCATGCACGAAAGCGTGGGTATCGAACAGGATT
185420	k__Bacteria, p__Bacteroidetes, c__Bacteroidia, o__Bacteroidales, f__Bacteroidaceae, g__Bacteroides, s__	36	0	10	3	2.5	3.35749	0	0	5	7	6	2	10	3	0	3	0	0	CCTACGGGAGGCAGCAGTGAGGAATATTGGTCAATGGACGCAAGTCTGAACCAGCCATGCCGCGTGCAGGAAGACGGCTCTATGAGTTGTAAACTGCTTTTGTACGAGGGTAAACGCTCTTACGTGTAAGAGCCTGAAAGTATCGTACGAATAAGGATCGGCTAACTCCGTGCCAGCAGCCGCGGTAATACGGAGGATCCAAGCGTTATCCGGATTTATTGGGTTTAAAGGGTGCGTAGGCGGTTTGATAAGTTAGAGGTGAAATACCGGTGCTTAACACCGGAACTGCCTCTAATACTGTTGAACTAGAGAGTAGTTGCGGTAGGCGGAATGTATGGTGTAGCGGTGAAATGCTTAGAGATCATACAGAACACCGATTGCGAAGGCAGCTTACCAAACTATATCTGACGTTGAGGCACGAAAGCGTGGGGAGCAAACAGGATT
185328	k__Bacteria, p__Bacteroidetes, c__Bacteroidia, o__Bacteroidales, f__[Paraprevotellaceae], g__[Prevotella], s__	8535	0	2530	711.25	369	835.63	51	2530	357	1897	503	0	381	276	64	1462	1003	11	CCTACGGGAGGCAGCAGTGAGGAATATTGGTCAATGGACGCAAGTCTGAACCAGCCAAGTAGCGTGCAGGATGACGGCCCTCCGGGTTGTAAACTGCTTTTAGTTGGGAATAAAAGGGGGCTCGTGAGCCCCGTATTGTATGTACCATCAGAAAAAGGACCGGCTAATTCCGTGCCAGCAGCCGCGGTAATACGGAAGGTCCGGGCGTTATCCGGATTTATTGGGTTTAAAGGGAGCGTAGGCCGGCTTTTAAGTCAGCTGTGAAAGTCCGCGGCTCAACCGTGGAATTGCAGTTGAAACTGGAGGCCTTGAGTGCACACAGGGATGCCGGAATTCATGGTGTAGCGGTGAAATGCTTAGATATCATGAAGAACTCCGATCGCGAAGGCAAGTGTCCGGGGTGCAACTGACGCTGAGGCTCGAAAGTGCGGGTATCAAACAGGA
183870	k__Bacteria, p__Bacteroidetes, c__Bacteroidia, o__Bacteroidales, f__Bacteroidaceae, g__Bacteroides, s__uniformis	49	0	18	4.08333	1.5	5.85364	0	5	2	1	1	1	14	4	3	18	0	0	CCTACGGGAGGCAGCAGTGAGGAATATTGGTCAATGGACGAGAGTCTGAACCAGCCAAGTAGCGTGAAGGATGACTGCCCTATGGGTTGTAAACTTCTTTTATACGGGAATAAAGTGAGGCACGTGTGCCTTTTTGTATGTACCGTATGAATAAGGATCGGCTAACTCCGTGCCAGCAGCCGCGGTAATACGGAGGATCCGAGCGTTATCCGGATTTATTGGGTTTAAAGGGAGCGTAGGCGGACGCTTAAGTCAGTTGTGAAAGTTTGCGGCTCAACCGTAAAATTGCAGTTGATACTGGGTGTCTTGAGTACAGTAGAGGCAGGCGGAATTCGTGGTGTAGCGGTGAAATGCTTAGATATCACGAAGAACTCCGATTGCGAAGGCAGCTTGCTGGACTGTAACTGACGCTGATGCTCGAAAGTGTGGGTATCAAACAGGATT
183838	k__Bacteria, p__Firmicutes, c__Clostridia, o__Clostridiales, f__, g__, s__	28	0	18	2.33333	0	5.44949	0	0	8	0	2	18	0	0	0	0	0	0	CCTACGGGGGGCAGCAGTGGGGAATATTGCACAATGGGGGAAACCCTGATGCAGCGACGCCGCGTGAGTGAAGAAGTATTTCGGTACGTAAAGCTCTATCAGCAGGGAAGAAATAAAGTCCTTTGGACTTTGGACGGTACCTGACTAAGAAGCCCCGGCTAACTACGTGCCAGCAGCCGCGGTAATACGTAGGGGGCAAGCGTTATCCGGATTTACTGGGTGTAAAGGGAGCGTAGACGGCAGCGCAAGTCTGGAGTGAAATCCCATGGCTTAACCATGGAACTGCTTTGGAAACTGTGCAGCTGGAGTGCAGGAGAGGTAAGCGGAATTCCTAGTGTAGCGGTGAAATGCGTAGATATTAGGAGGAACACCAGTGGCGAAGGCGGCTTACTGGACTGTAACTGACGTTGAGGCTCGAAAGCGTGGGGAGCAAACAGGATTAGA
183773	k__Bacteria, p__Bacteroidetes, c__Bacteroidia, o__Bacteroidales, f__S24-7, g__, s__	58	0	16	4.83333	3.5	4.82104	0	16	3	9	3	10	5	0	4	6	2	0	CCTACGGGAGGCAGCAGTGAGGAATATTGGTCAATGGGCGTAAGCCTGAACCAGCCAAGTCGCGTGAGGGAAGACGGTCCTACGGATTGTAAACCTCTTTTGCCGGGGAGCAACGGGGTCCTTGCGAGGGCCCTATGAGAGTACCCGGAGAAAAAGCATCGGCTAACTCCGTGCCAGCAGCCGCGGTAATACGGAGGATGCGAGCGTTATCCGGATTTATTGGGTTTAAAGGGTGCGCAGGCGGATTTTTAAGTCAGCGGTCAAATCGTGGGGCTCAACCCCATCCAGCCGTTGAAACTGGGGATCTAGAGTGTGCGAGAGGTATGCGGAATGCGTGGTGTAGCGGTGAAATGCATAGATATCACGCAGAACCCCGATTGCGAAGGCAGCATACCGGTGCACAACTGACGCTCAGGCACGAAAGCGTGGGTATCGAACAGGATT
183321	k__Bacteria, p__Bacteroidetes, c__Bacteroidia, o__Bacteroidales, f__Prevotellaceae, g__Prevotella, s__	27	0	23	2.25	0	6.63496	0	0	0	0	0	0	23	0	0	4	0	0	CCTACGGGAGGCAGCAGTGAGGAATATTGGTCAATGGCCGGAAGGCTGAACCAGCCAAGTCGCGTGAGGGAATAAGGCCCTACGGGTCGTAAACCTCTTTTGCCAGGGAGCAATGCCGTCCACGTGTGGACGGAAGGAGAGTACCTGGAGAAAAAGCATCGGCTAACTCCGTGCCAGCAGCCGCGGTAATACGGAGGATGCGAGCGTTATCCGGATTTATTGGGTTTAAAGGGAGCGTAGGCCGGCGCTTAAGCGTGCCGTGAAATGTCCCGGCTCAACCGGGGCACTGGCGGCGCGAACTGGGTGCCTTGAGTGCGCGGAACGTATGCGGAATTCGTGGTGTAGCGGTGAAATGCTTAGATATCACGAAGAACTCCGATTGCGAAGGCAGCATACGGCAGCGTAACTGACGCTGAAGCTCGAAGGTGCGGGTATCGAACAGGA
183106	k__Bacteria, p__Bacteroidetes, c__Bacteroidia, o__Bacteroidales, f__S24-7, g__, s__	8	0	3	0.666667	0	1.07309	0	1	0	0	0	0	0	3	2	2	0	0	CCTACGGGAGGCAGCAGTGAGGAATATTGGTCAATGGGCGCGAGCCTGAACCAGCCAAGTCGCGTGAGGGATGACGGCCCTACGGGTTGTAAACCTCTTTTGTCGGGGAGCAAATTCCGCCACGCGTGGCGGGGTCGAGAGTACCCGAAGAAAAAGCATCGGCTAACTCCGTGCCAGCAGCCGCGGTAATACGGAGGATGCGAGCGTTATCCGGATTTATTGGGTTTAAAGGGTGCGTAGGCGGACTGTCAAGTCAGCGGTAAAATACGGGGGCTCAACCTCCGCCCGCCGTTGAAACTGACGGTCTTGAGTGGGCGAGAAGTATGCGGAATGCGTGGTGTAGCGGTGAAATGCATAGATATCACGCAGAACTCCGATTGCGAAGGCAGCATACCGGCGCCCAACTGACGCTGAAGCACGAAAGCGTGGGTATCGAACAGGATT
182893	k__Bacteria, p__Bacteroidetes, c__Bacteroidia, o__Bacteroidales, f__S24-7, g__, s__	14318	8	2877	1193.17	1150.5	813.216	38	1823	2877	723	1763	1841	1181	736	1120	872	1336	8	CCTACGGGAGGCAGCAGTGAGGAATATTGGTCAATGGGCGAGAGCCTGAACCAGCCAAGTCGCGTGAGGGAAGACGGTCCTATGGATTGTAAACCTCTTTTGTCAGGGAGCAAAAACTGCCACGTGTGGCAGGATGAGAGTACCTGAAGAAAAAGCATCGGCTAACTCCGTGCCAGCAGCCGCGGTAATACGGAGGATGCGAGCGTTATCCGGATTTATTGGGTTTAAAGGGTGCGTAGGCGGACAGTTAAGTCAGCGGTAAAATTGAGAGGCTCAACCTCTTCCCGCCGTTGAAACTGATTGTCTTGAGTGGGCGAGAAGTATGCGGAATGCGTGGTGTAGCGGTGAAATGCATAGATATCACGCAGAACTCCGATTGCGAAGGCAGCATACCGGCGCCCAACTGACGCTGAAGCACGAAAGCGTGGGTATCGAACAGGATTA
182849	k__Bacteria, p__Bacteroidetes, c__Bacteroidia, o__Bacteroidales, f__S24-7, g__, s__	8	0	5	0.666667	0	1.49747	0	1	5	0	2	0	0	0	0	0	0	0	CCTACGGGAGGCAGCAGTGAGGAATATTGGTCAATGGGCGAGAGCCTGAACCAGCCAAGTCGCGTGAGGGAAGACGGTCCTAAGGATTGTAAACCTCTTTTGTCGGGGAGCAAAAAGGCAGTTATGTGCCCAATGAGAGTACCCGAAGAAAAAGCATCGGCTAACTCCGTGCCAGCAGCCGCGGTAATACGGAGGATGCGAGCGTTATCCGGATTTATTGGGTTTAAAGGGTGCGTAGGCCGAAGATTAAGTCAGTGGTAAAATTGCGTGGCTCAACCACGTACCGCCATTGTAACTGGTTTTCTTGAGTGGGCGAGAAGTATGCGGAATGCGTGGTGTAGCGGTGAAATGCATAGATATCACGCAGAACTCCGATTGCGAAGGCAGCATACCGGCGCCCGACTGACGCTGAAGCACGAAAGCGTGGGTATCGAACAGGATTA
182758	k__Bacteria, p__Firmicutes, c__Bacilli, o__Lactobacillales, f__Lactobacillaceae, g__Lactobacillus, s__	17557	2	6160	1463.08	797	1809.04	19	823	3511	314	1492	291	410	1392	771	2372	6160	2	CCTACGGGAGGCAACAGTAGGGAATCTTCCACAATGGGCGAAAGCCTGATGGAGCAACGCCGCGTGGGTGAAGAAGGTCTTCGGATCGTAAAACCCTGTTGTTAGAGAAGAAAGTGCGTGAGAGTAACTGTTCACGTTTCGACGGTATCTAACCAGAAAGCCACGGCTAACTACGTGCCAGCAGCCGCGGTAATACGTAGGTGGCAAGCGTTATCCGGATTTATTGGGCGTAAAGGGAACGCAGGCGGTCTTTTAAGTCTGATGTGAAAGCCTTCGGCTTAACCGCAGTAGTGCATTGGAAACTGGGAGACTTGAGTGCAGAAGAGGAGAGTGGAACTCCATGTGTAGCGGTGAAATGCGTAGATATATGGAAGAACACCAGTGGCGAAAGCGGCTCTCTGGTCTGTAACTGACGCTGAGGTTCGAAAGCGTGGGTAGCAAACA
182112	k__Bacteria, p__Bacteroidetes, c__Bacteroidia, o__Bacteroidales, f__S24-7, g__, s__	27	0	6	2.25	1.5	2.37888	0	2	4	2	1	6	6	0	1	5	0	0	CCTACGGGGGGCAGCAGTGAGGAATATTGGTCAATGGCCGGAAGGCTGAACCAGCCAAGTCGCGTGAGGGAAGACGGCCCTATGGGTTGTAAACCTCTTTTGTCGGGGAGCAAAGGCCGCCACGCGTGGCGGATTGAGAGTACCCGAAGAAAAAGCATCGGCTAACTCCGTGCCAGCAGCCGCGGTAATACGGAGGATGCGAGCGTTATCCGGATTTATTGGGTTTAAAGGGTGCGCAGGCGGGATGTCAAGTCAGCGGTCAAATCGAGGGGCTCAACCCCTTTCCGCCGTTGAAACTGGCGTCCTAGAGTGGGCGAGAAGTACGCGGAATGCGTGGTGTAGCGGTGAAATGCATAGATATCACGCAGAACTCCGATTGCGAAGGCAGCGTACCGGCGCCCAACTGACGCTCATGCACGAAAGCGTGGGTATCGAACAGGATTA
180869	k__Bacteria, p__Firmicutes, c__Erysipelotrichi, o__Erysipelotrichales, f__Erysipelotrichaceae, g__, s__	10	0	9	0.833333	0	2.58785	0	1	0	0	0	0	0	0	0	9	0	0	CCTACGGGAGGCAGCAGTAGGGAATTTTCGGCAATGGGCGAAAGCCTGACCGAGCAACGCCGCGTGAACGAAGAAGGTCTTCGGATTGTAAAGTTCTGTTATAGAGGAAGAACGGTGTACGAAGGAAATGACGTACAAGTGACGGTACTCTGTGAGGAAGCCACGGCTAACTACGTGCCAGCAGCCGCGGTAATACGTAGGTGGCGAGCGTTATCCGGAATCATTGGGCGTAAAGAGGGAGCAGGCGGCCTGGAGGGTCTATTGTTAAAAGGCAGTGGCTTAACCATTGCAAGGCGAAGAAACCGGCAGGCTAGAGTTCTAAAGAGGATCGTGGAATTCCATGTGTAGCGGTGAAATGCGTAGATATATGGAGGAACACCAGTGGCGAAGGCGACGATCTGGGAAGAAACAGACGCTGAGTCCCGAAAGCGTGGGGAGCAAATA
179457	k__Bacteria, p__Bacteroidetes, c__Bacteroidia, o__Bacteroidales, f__S24-7, g__, s__	222	0	60	18.5	17.5	16.828	0	26	5	20	7	26	15	31	23	60	9	0	CCTACGGGAGGCAGCAGTGAGGAATATTGGTCAATGGGCGCGAGCCTGAACCAGCCAAGTAGCGTGAAGGATGACTGCCCTACGGGTTGTAAACTTCTTTTATAAAGGAATAAAGTGAGGCACGTGTGCCTTTTTGTATGTACTTTATGAATAAGCATCGGCTAACTCCGTGCCAGCAGCCGCGGTAATACGGAGGATGCGAGCGTTATCCGGATTTATTGGGTTTAAAGGGTGCGTAGGCGGGCTTTAAGTCAGCGGTAAAAATTCGGGGCTCAACCCCGTCCGGCCGTTGAAACTGGGGGCCTTGAGTGGGCGAGAAGAAGGCGGAATGCGTGGTGTAGCGGTGAAATGCATAGATATCACGCAGAACCCCGATTGCGAAGGCAGCCTTCCGGCGCCCTACTGACGCTGAGGCACGAAAGTGCGGGGATCGAACAGGATTAG
178615	k__Bacteria, p__Bacteroidetes, c__Bacteroidia, o__Bacteroidales, f__Rikenellaceae, g__, s__	7814	7	1802	651.167	425	617.195	47	1802	263	56	697	1468	1453	357	858	493	313	7	CCTACGGGAGGCAGCAGTGAGGAATATTGGTCAATGGACGCAAGTCTGAACCAGCCATGCCGCGTGCAGGAAGACGGCTCTATGAGTTGTAAACTGCTTTTGTACGAGGGTAAACCCGGATACGCGTATCCGGCTGAAAGTATCGTACGAATAAGGATCGGCTAACTCCGTGCCAGCAGCCGCGGTAATACGGAGGATTCAAGCGTTATCCGGATTTATTGGGTTTAAAGGGTGCGTAGGCGGTTCGATAAGTTAGAGGTGAAATTCCGGGGCTCAACCCCGGCACTGCCTCTGATACTGTCGGACTAGAGTACAGATGCGGTAGGCGGAATGTATGGTGTAGCGGTGAAATGCATAGAGATCATACAGAACACCGATTGCGAAGGCAGCTTACCAAACTGCAACTGACGTTGAGGCACGAAAGCGTGGGTAGCGAACAGGATT
177414	k__Bacteria, p__Bacteroidetes, c__Bacteroidia, o__Bacteroidales, f__S24-7, g__, s__	31	0	7	2.58333	1.5	2.60971	0	7	3	1	7	4	5	2	1	1	0	0	CCTACGGGAGGCAGCAGTGAGGAATATTGGTCAATGGGCGAGAGCCTGAACCAGCCAAGTCGCGTGAAGGATGACGGCCCTACGGGTTGTAAACTTCTTTTGTCAGGGAGCAATTGGGTCCACGCGTGGGCTTAGCGAGAGTACCTGAAGAAAAAGCATCGGCTAACTCCGTGCCAGCAGCCGCGGTAATACGGAGGATGCGAGCGTTATCCGGATTTATTGGGTTTAAAGGGTGCGTAGGCGGAATATCAAGTCAGCGGTAAAAATTCGGGGCTCAACCCCGTCGTGCCGTTGAAACTGATGTTCTTGAGTGGGCGAGAAGTATGCGGAATGCGTGGTGTAGCGGTGAAATGCATAGATATCACGCAGAACTCCGATTGCGAAGGCAGCATACCGGCGCTCAACTGACGCTCATGCACGAAAGTGTGGGTATCGAACAGGATT
177022	k__Bacteria, p__Firmicutes, c__Clostridia, o__Clostridiales, f__, g__, s__	2	0	1	0.166667	0	0.389249	0	0	0	0	0	1	0	0	0	1	0	0	CCTACGGGAGGCAGCAGTGGGGAATATTGCACAATGGGGGGAACCCTGATGCAGCGACGCCGCGTGAGTGAAGAAGTATTTCGGTATGTAAAGCTCTGTCAGCAGGGAAGAAAGAAATGACGGTACCTGACCAAGAAGCCCCGGCTAACTACGTGCCAGCAGCCGCGGTAATACGTAGGGGGCAAGCGTTATCCGGAATTACTGGGTGTAAAGGGAGCGTAGACGGTTAAGTAAGTCTGGAGTGAAAGGCCGGGGCCCAACCCCGGGACTGCTCTGGAAACTATTGAACTTGAGTGCAGGAGAGGTAAGCGGAATTCCTAGTGTAGCGGTGAAATGCGTAGATATTAGGAGGAACACCAGTGGCGAAGGCGGCTTACTGGACTGTAACTGACGTTGAGGCTCGAAAGCGTGGGGAGCAAACCAGGATTAGATACCCTGGTAGTC
176868	k__Bacteria, p__Firmicutes, c__Clostridia, o__Clostridiales, f__Dehalobacteriaceae, g__Dehalobacterium, s__	1738	1	321	144.833	124.5	106.951	21	307	280	121	321	150	123	43	126	96	149	1	CCTACGGGAGGCAGCAGTGGGGAATCTTCCGCAATGGGCGAAAGCCTGACGGAGCAACGCCGCGTGATCGAATGAAGGCCTTCGGGTTGTAAAGATCTGTTGACAGGGACGAATAAGCAATGCGAATAGTTTTGTGTATGACGGTACCTGTTTAGAAAGCTCCGGCTAACTACGTGCCAGCAGCCGCGGTAATACGTAGGGAGCAAGCGTTGTCCGGAATTACTGGGCGTAAAGGGCGCGTAGGTGGGCGCTTAAGTCAGGTGTGAAAACTCCGGGCTCAACCTGGAGACTGCACTTGAAACTGGGTGTCTTGAGGGCAGGAGAGGAAAGTGGAATTCCTAGTGTAGCGGTGAAATGCGTAGATATTAGGAGGAACACCAGTGGCGAAGGCGACTTTCTGGACTGTACCTGACGCTGAGGCGCGAAAGCGTGGGTAGCGAACGG
176108	k__Bacteria, p__Bacteroidetes, c__Bacteroidia, o__Bacteroidales, f__Rikenellaceae, g__, s__	1177	0	245	98.0833	86.5	88.2347	4	2	245	150	212	144	103	65	182	70	0	0	CCTACGGGAGGCAGCAGTGAGGAATATTGGTCAATGGACGCAAGTCTGAACCAGCCATGCCGCGTGCAGGATGACGGCTCTATGAGTTGTAAACTGCTTTTGTACGAGGGTAAACGCAGATACGTGTATCTGTCTGAAAGTATCGTACGAATAAGGATCGGCTAACTCCGTGCCAGCAGCCGCGGTAATACGGAGGATTCAAGCGTTATCCGGATTTATTGGGTTTAAAGGGTGCGTAGGCGGTTTGATAAGTTAGAGGTGAAATTTCGGGGCTCAACCCTGAACGTGCCTCTAATACTGTTGAGCTAGAGAGTAGTTGCGGTAGGCGGAATGTATGGTGTAGCGGTGAAATGCTTAGAGATCATACAGAACACCGATTGCGAAGGCAGCTTACCAAACTATATCTGACGTTGAGGCACGAAAGCGAGGGGAGCAAACAGGATT
175712	k__Bacteria, p__Bacteroidetes, c__Bacteroidia, o__Bacteroidales, f__S24-7, g__, s__	286	0	52	23.8333	22	18.4037	0	52	14	14	30	36	47	13	30	44	6	0	CCTACGGGAGGCAGCAGTGAGGAATATTGGTCAATGGACGCAAGTCTGAACCAGCCATGCCGCGTGCAGGAAGACGGCCCTATGAGTTGTAAACTGCTTTTGTACGAGGGTAAACGCAGATACGTGTATCTGTCTGAAAGTATCGTACGAATAAGGATCGGCTAACTCCGTGCCAGCAGCCGCGGTAATACGGAGGATGCGAGCGTTATCCGGATTTATTGGGTTTAAAGGGTGCGCAGGCGGTCTGTTAAGTCAGCGGTCAAAGCCCGGGGCTCAACCCCGGCCCGCCGTTGAAACTGGCGGTCTCGAGTTGGAGAGAAGTATGCGGAATGCGCGGTGTAGCGGTGAAATGCATAGATATCGCGCAGAACTCCGATTGCGAAGGCAGCATGCCGGCTCCACACTGACGCTGAGGCACGAAAGCGTGGGTATCGAACAGGATTA
175706	k__Bacteria, p__Bacteroidetes, c__Bacteroidia, o__Bacteroidales, f__S24-7, g__, s__	6521	9	1833	543.417	427.5	509.901	67	441	357	265	440	119	1833	745	778	415	1052	9	CCTACGGGAGGCAGCAGTGAGGAATATTGGTCAATGGGCGCAAGCCTGAACCAGCCAAGTCGCGTGAGGGAAGACGGTCCTATGGATTGTAAACCTCTTTTGTCGGGGAGCAAAGCGCGGTACGAGTACCGTGAAGGAGAGTACCCGAAGAAAAAGCATCGGCTAACTCCGTGCCAGCAGCCGCGGTAATACGGAGGATGCGAGCGTTATCCGGATTTATTGGGTTTAAAGGGTGCGTAGGCGGATTTGTAAGTCAGCGGTAAAAATGCGGTGCTCAACGCCGTATCGCCGTTGAAACTGCGGGTCTTGAGTGAGCGAGAAGTATGCGGAATGCGTGGTGTAGCGGGGAAATGCATTAGATATCACGCAGAACTCCGATTGCGAAGGCAGCATACCGGCGCTCAACTGACGCTGAGGCACGAAAGCGTGGGGATCGAACAGGAT
174538	k__Bacteria, p__Bacteroidetes, c__Bacteroidia, o__Bacteroidales, f__S24-7, g__, s__	90	0	21	7.5	5	7.71657	0	7	2	20	3	21	11	5	5	16	0	0	CCTACGGGAGGCAGCAGTGAGGAATATTGGTCAATGGACGAGAGTCTGAACCAGCCAAGTAGCGTGAAGGATGACTGCCCTATGGGTTGTAAACTTCTTTTATACGGGAATAAAGTGCACCACGTGTGGTGTTTTGTATGTACCGTTATGAATAAGCATCGGCTAACTCCGTGCCAGCAGCCGCGGTAATACGGAGGATGCGAGCGTTATCCGGATTTATTGGGTTTAAAGGGTGCGCAGGCGGAAGATTAAGCCGGCGGTAAAAATTCCGGGCTCAACCCGGTCGAGCCGTCGGAACTGGTTTTCTAGAGTGGGCGAGAAGTATGCGGAATGCGTGGTGTAGCGGTGAAATGCATAGATATCACGCAGAACGCCGATTGCGAAGGCAGCATACCGGCGCCCTACTGACGCTGAGGCACGAAAGCGTGGGGATCGAACAGGATG
174368	k__Bacteria, p__Bacteroidetes, c__Bacteroidia, o__Bacteroidales, f__S24-7, g__, s__	1246	0	192	103.833	101	58.8107	4	102	178	150	100	139	192	82	94	97	108	0	CCTACGGGAGGCAGCAGTGAGGAATATTGGTCAATGGGCGGGAGCCTGAACCAGCCAAGTCGCGTGAGGGAAGACGGCCCTACGGGTTGTAAACCTCTTTTGCCGGGGAGCAAAGACTGCCACGAGTGGCAGGATGAGAGTACCCGGAGAAAAAGCATCGGCTAACTCCGTGCCAGCAGCCGCGGTAATACGGAGGATGCGAGCGTTATCCGGATTTATTGGGTTTAAAGGGTGCGCAGGCGGACATGTAAGTCAGCGGTAAAAATGCGGGGCTCAACCCCGTCGAGCCGTTGAAACTGTGTGTCTAGAGTGAGCGAGAAGTATGCGGAATGCGTGGTGTAGCGGTGAAATGCATAGATATCACGCAGAACTCCGATTGCGAAGGCAGCATACCGGCGCTCAACTGACGCTCAGGCACGAAAGCGTGGGTATCGAACAGGATTA
171617	k__Bacteria, p__Bacteroidetes, c__Bacteroidia, o__Bacteroidales, f__S24-7, g__, s__	1687	0	284	140.583	159	100.624	21	213	51	225	221	245	95	284	169	14	149	0	CCTACGGGAGGCAGCAGTGAGGAATATTGGTCAATGGGCGAGAGCCTGAACCAGCCAAGTCGCGTGAGGGACGACGGCCCTACGGGTTGTAAACCTCTTTTGCCGGGGGACAAACGGCGGCACGCGTGCCGTCCTGAGGGTACCCGGAGAAAAAGCATCGGCTAACTCCGTGCCAGCAGCCGCGGTAATACGGAGGATGCGAGCGTTATCCGGATTTATTGGGTTTAAAGGGTGCGTAGGCGGGATGCCAAGTCAGCGGTCAAATACGGGGGCTCAACCTGCGTCCGCCGTTGAAACTGGCGTTCTTGAGTGGGCGAGAAGTACGCGGAATGCGTGGTGTAGCGGTGAAATGCATAGATATCACGCAGAACCCCGATTGCGAAGGCAGCGTACCGGCGCCCAACTGACGCTGAAGCACGAAAGCGTGGGTATCGAACAGAAGTA
169587	k__Bacteria, p__Proteobacteria, c__Deltaproteobacteria, o__Desulfovibrionales, f__Desulfovibrionaceae, g__Lawsonia, s__	1248	0	251	104	84	71.9103	47	251	171	203	56	111	116	71	80	88	54	0	CCTACGGGAGGCAGCAGTGGGGAATATTGCGCAATGGGCGAAAGCCTGACGCAGCGACGCCGCGTGAGGGATGAAGGTCTTCGGATCGTAAACCTCTGTCAGAGGGGAAGAAGTGTGTCTATTCAAATAGGGTAGGCATTTGACGGTACCCTCAAAGGAAGCACCGGCTAACTCCGTGCCAGCAGCCGCGGTAATACGGAGGGTGCGAGCGTTAATCGGAATTACTGGGCGTAAAGCGCACGTAGGTGGTTTTGTAAGTCAGGGGTGAAATCCCACCGCTCAACGGTGGAACAGCCTTTGATACTGCATCACTAGAGTATCGGAGAGGGTGGCGGAATTCCAGGTGTAGGAGTGAAATCCGTAGATATCTGGAGGAACACCGGTGGCGAAGGCGGCCACCTGGACGAAAACTGACACTGAGGTGCGAAAGCATGGGGAGCAAAC
167420	k__Bacteria, p__Firmicutes, c__Erysipelotrichi, o__Erysipelotrichales, f__Erysipelotrichaceae, g__, s__	38	0	18	3.16667	0	6.75323	0	0	17	0	0	18	0	0	0	0	3	0	CCTACGGGAGGCAGCAGTAGGGAATTTTCGTCAATGGGGGGAACCCTGAACGAGCAATGCCGCGTGAGTGAAGAAGGTCTTCGGATCGTAAAGCTCTGTTGTAAGAGAAAAACGGGTATCATAGGGAATGATGATATCGTGATGGTATCTTACCAGAAAGCCACGGCTAACTACGTGCCAGCAGCCGCGGTAATACGTAGGTGGCAAGCGTTATCCGGAATGATTGGGCGTAAAGGGTGCGTAGGCGGCAAAATAAGTCTGAAGTAAAAGGCGTTGGCTCAACCAACGTAAGCTTTGGAAACTGTTAAGCTAGCGTGCAGGAGAGGTTAGTGGAATTCCATGTGTAGCGGTAAAATGCGTAGATATATGGAGGAACACCAGTGGCGAAGGCGGCTAACTGGCCTGTAACGGACGCTGAGGCACGAAAGCGTGGGGAGCAAATAG
167078	k__Bacteria, p__Bacteroidetes, c__Bacteroidia, o__Bacteroidales, f__S24-7, g__, s__	8947	19	1423	745.583	772.5	448.723	19	433	967	855	1423	558	1252	643	1232	736	809	20	CCTACGGGAGGCAGCAGTGAGGAATATTGGTCAATGGGCTGAGGCCTGAACCAGCCAAGTCGCGTGAGGGAAGACGGTCCTATGGATTGTAAACCTCTTTTGTCGGGGAGCAACGACGCCACGTGTGGCGGAAGGGAGAGTACCCGAAGAAAAAGCATCGGCTAACTCCGTGCCAGCAGCCGCGGTAATACGGAGGATGCGAGCGTTATCCGGATTTATTGGGTTTAAAGGGTGCGTAGGCGGAACGTTAAGTCAGCGGTAAAATTGCGGGGCTCAACCCTGTACCGCCGTTGAAACTGGCGTTCTAGAGTGGGCGAGAAGTATGCGGAATGCGAGGTGTAGCGGTGAAATGCATAGATATCACGCAGAACTCCGATTGCGAAGGCAGCATACCGGCGCCCAACTGACGCTGAGGCACGAAAGCGTGGGGATCGAACAGGATT
166718	k__Bacteria, p__Bacteroidetes, c__Bacteroidia, o__Bacteroidales, f__S24-7, g__, s__	2080	0	421	173.333	180.5	117.157	8	421	202	82	273	138	237	178	117	183	241	0	CCTACGGGAGGCAGCAGTGAGGAATATTGGTCAATGGCCGAGAGGCTGAACCAGCCAAGTCGCGTGAGGGAAGAATGTCCTAAGGATTGTAAACCTCTTTTGTCGGGGAGCAAAAAGGCCCTGCGGAGTCGTATTGAGAGTACCCGAAGAAAAAGCATCGGCTAACTCCGTGCCAGCAGCCGCGGTAATACGGAGGATGCGAGCGTTATCCGGATTTATTGGGTTTAAAGGGTGCGCAGGCGGCGTGTCAAGCAAGCGGTAAAATAGCGGGGCTCAACCCCGTCGAGCCGTTTGAACTGGCGCGCTTGAGTTCAGGCGAGGTAGGCGGAATTCGTGGTGTAGCGGTGAAATGCATAGATATCACGAAGAACTCCGATTGCGAAGGCAGCTTACCAGTCTGCGACTGACGCTCAGGCACGAAAGTGTGGGTATCGAACAGGATTA
166535	k__Bacteria, p__Bacteroidetes, c__Bacteroidia, o__Bacteroidales, f__S24-7, g__, s__	936	0	167	78	80	56.4479	3	108	61	14	99	53	136	167	47	140	108	0	CCTACGGGAGGCAGCAGTGAGGAATATTGGTCAATGGGCGGAAGCCTGAACCAGCCAAGTCGCGTGAGGGAAGACGGTCCTATGGATTGTAAACCTCTTTTGCAGGGGAGCAAGGCACGGTACGTGTACCGTGAAGGAGAGTACCCTGAGAAAAAGCATCGGCTAACTCCGTGCCAGCAGCCGCGGTAATACGGAGGATGCGAGCGTTATCCGGATTTATTGGGTTTAAAGGGTGCGCAGGCGGACTGTTAAGTCAGCGGTAAAATGTCGGTGCTCAACACCGGCCGRCCGTTGAAACTGGCAGCCTTGAGTGAGCGAGAAGTATGCGGAATGCGTGGTGTAGCGGTGAAATGCATAGATATCACGCAGAACTCCGATTGCGAAGGCAGCATACCGGCGCTCAACTGACGCTCAGGCACGGAAAGCGTGGGTATCGAACAGGCT
164187	k__Bacteria, p__Firmicutes, c__Bacilli, o__Lactobacillales, f__Lactobacillaceae, g__Lactobacillus, s__	29476	218	8067	2456.33	1789	2193.24	920	1913	4430	1774	4026	1724	470	1804	1135	2995	8067	218	CCTACGGGAGGCAGCAGTCGGGAATCTTCCACAATGGACGAAAGTCTGATGGAGCAACGCCGCGTGAGTGAAGAAGGGTTTCGGCTCGTAAAGCTCTGTTGGTAGTGAAGAAAGATAGAGGTAGTAACTGGCCTTTATTTGACGGTAATTACTTAGAAAGTCACGGCTAACTACGTGCCAGCAGCCGCGGTAATAAGTAGGTGGCAAGCGTTGTCCGGATTTATTGGGCGTAAAGCGAGTGCAGGCGGTTCAATAAGTATGTTGTGAAAGCCTTCGCCTCAACCGGAGAATTGCATCCGAAACTGTTGAACTTGAGTGCAGAAGAGGAGAGTGGAACTCCATGCGTAGCGGTGGAATGAGTAGATATATGGAAGAACGCCAGCGGCGAAGGCGGCTGTCTGGTCTGCAACCGACGCTCAGGCTGGAAAGCATGGGTAGCGCACA
163997	k__Bacteria, p__Firmicutes, c__Clostridia, o__Clostridiales, f__, g__, s__	1662	1	329	138.5	138	98.9927	3	133	143	83	165	97	181	246	329	53	228	1	CCTACGGGAGGCAGCAGTGGGGGATATTGCACAATGGGGGAAACCCTGATGCAGCGACGCCGCGTGAGTGAAGGAGCGTTTCGGCGCGTAAAGCTCTATCAGCAGGGAAGACAAACTGCCCCGGAAGGGGCAGCCGGACGGTACCTGACCAAGAAGCCCCGGCTAACTACGTGCCAGCAGCCGCGGTAATACGTAGGGGGCAAGCGTTATCCGGATTTACTGGGTGTAAAGGGAGCGTAGACGGCAAGACAAGCCTGGAGTGAAAGGCGGGGGCCCAACCCCCGGACTGCTCTGGGAACTGTCTGGCTGGAGTGCAGGAGGGGTAAGTGGAATTCCTAGTGTAGCGGTGAAATGCGTAGATATTAGGAGGAACACCAGTGGCGAAGGCGGCTTACTGGACTGTAACTGACGTTGAGGCTCGAAAGCGTGGGGAGCAAACAGGAT
162639	k__Bacteria, p__Bacteroidetes, c__Bacteroidia, o__Bacteroidales, f__S24-7, g__, s__	6021	0	948	501.75	489.5	324.099	10	948	946	360	932	612	514	466	416	513	304	0	CCTACGGGAGGCAGCAGTGAGGAATATTGGTCAATGGCCGGAAGGCTGAACCAGCCAAGCCGCGTGAGGGAGGAAGGCGCAGAGCGTCGCAGACCTCTTTTGCCGGGGGACAAAAGGCCGGACTCGTCCGGTCCTGAGGGTACCCGGAGAAAAAGCATCGGCTAACTCCGTGCCAGCAGCCGCGGTAATACGGAGGATGCGAGCGTTATCCGGATTCATTGGGTTTAAAGGGTGCGCAGGCGGGCCTTTAAGCCGGCGGTGAAATCGCGGGGCTCAACCCCGCCGAGCCGTCGGAACTGGGGGCCTTGAGTGCGGCGGAGGCATGCGGAATGCGCGGTGTAGCGGTGAAATGCATAGATATCGCGCAGAACCCCGATTGCGAAGGCAGCGTGCCGTGCCGCCACTGACGCTGAGGCACGAAAGCGCGGGGATCGAACAGGATTA
162025	k__Bacteria, p__Bacteroidetes, c__Bacteroidia, o__Bacteroidales, f__S24-7, g__, s__	136	1	30	11.3333	11	8.44591	1	30	12	16	17	17	9	10	6	15	2	1	CCTACGGGAGGCAGCAGTGAGGAATATTGGTCAATGGCCGAGAGGCTGAACCAGCCAAGTCGCGTGAGGGATGACGGCCCTACGGGTTGTAAACCTCTTTTGCCGGGGAGCAAAGAGCGGGACGCGTCCCGCCTCGAGAGTACCCGGAGAAAAAGCATCGGCTAACTCCGTGCCAGCAGCCGCGGTAATACGGAGGATGCGAGCGTTATCCGGATTTATTGGGTTTAAAGGGTGCGCAGGCGGAAGCGCAAGTCAGCGGTAAAATTGAGAGGCTCAACCTCTTCCCGCCGTTGAAACTGCGTTTCTTGAGTGGGCGAGAAGTACGCGGAATGCGTGGTGTAGCGGTGAAATGCATAGATATCACGCAGAACTCCGATTGCGAAGGCAGCGTACCGGCGCCCAACTGACGCTCATGCACGAAAGCGTGGGTATCGAACAGGATTA
159668	k__Bacteria, p__Bacteroidetes, c__Bacteroidia, o__Bacteroidales, f__Bacteroidaceae, g__Bacteroides, s__	145	0	29	12.0833	7.5	11.1229	0	26	3	19	4	26	5	10	29	20	3	0	CCTACGGGAGGCAGCAGTGAGGAATATTGGTCAATGGGCGGGAGCCTGAACCAGCCAAGTCGCGTGAGGGAAGACGGTCCTATGGATTGTAAACCTCTTTTGTCGGGGAGCAAAGAGGCCACGTGTGGTCAGAAGCGAGAGTACCCGAAGAAAAAGCATCGGCTAACTCCGTGCCAGCAGCCGCGGTAATACGGAGGATGCGAGCGTTATCCGGATTTATTGGGTTTAAGGGAGCGTAATGGGTTGTTAGTCAGTTGTGAAAGTTGCGGCTCAACCGTAAAATTGCAATTGATACTGGCAGTCTTGAGTACAGTTGAGGTAGCGGAACGTGGTGTAGCGGTGAAATGCTAGATATCACGAAGAACTCCGATTGCGAAGGCAGCTTACTAACCTGTAACTGACATTGATGCTCGAAAGTGTGGGTATCAAACAGGAT
134121	k__Bacteria, p__Actinobacteria, c__Actinobacteria, o__Actinomycetales, f__Microbacteriaceae, g__, s__	2	0	2	0.166667	0	0.57735	0	0	0	0	2	0	0	0	0	0	0	0	CCTACGGGAGGCAGCAGTGGGGAATATTGCACAATGGGCGCAAGCCTGATGCAGCAACGCCGCGTGAGGGACGAAGGCCTTCGGGTTGTAAACCTCTTTTAGTAGGGAAGAAGCGAAAGTGACGGTACCTGCAGAAAAAGCACCGGCTAACTACGTGCCAGCAGCCGCGGTAATACGTAGGGTGCAAGCGTTATCCGGAATTATTGGGCGTAAAGAGCTCGTAGGCGGTTTGTCGCGTCTGCTGTGAAAACTGGGGGCTCAACCCCCAGCCTGCAGTGGGTACGGGCAGACTAGAGTGCGGTAGGGGAGATTGGAATTCCTGGTGTAGCGGTGGAATGCGCAGATATCAGGAGGAACACCGATGGCGAAGGCAGATCTCTGGGCCGTAACTGACGCTGAGGAGCGAAAGCATGGGGAGCGAACAGGATTAGATACCCTGGTAGT
132829	k__Bacteria, p__Firmicutes, c__Bacilli, o__Lactobacillales, f__Lactobacillaceae, g__Lactobacillus, s__	85	0	30	7.08333	2.5	9.53899	0	3	18	1	5	2	1	7	1	17	30	0	CCTACGGGAGGCAGCAGTAGGGAATCTTCCACAATGGACGCAAGTCTGATGGAGCAACGCCGCGTGAGCGAAGAAGGTCTTCGGATCGTAAAACTCTGTTGTTAGAGAAGAACACGAGTGAGAGTAACTGTTCATTCGATGACGGTATCTAACCAGCAAGTCACGGCTAACTACGTGCCAGCAGCCGCGGTAATACGTAGGTGGCAAGCGTTGTCCGGATTTATTGGGCGTAAAGGGAACGCAGGCGGTCTTTTAAGTCTGATGTGAAAGCCTTCGGCTTAACCGGAGTAGTGCATTGGAAACTGGAAGACTTGAGTGCAGAAGAGGAGAGTGGAACTCCATGTGTAGCGGTGAAATGCGTAGATATATGGAAGAACACCAGTGGCGAAAGCGGCTCTCCGGTCTGCAACTGACGCTGAGGTTCGAAAGCGTGGGTAGCAAACA
105498	k__Bacteria, p__Bacteroidetes, c__Bacteroidia, o__Bacteroidales, f__S24-7, g__, s__	1165	0	242	97.0833	51.5	94.954	22	209	18	193	68	242	241	32	80	25	35	0	CCTACGGGAGGCAGCAGTGAGGAATATTGGTCAATGGGCGGGAGRCTGAACCAGCCAAGTCGCGTGAGGGAAGACGGCCCTACGGGTTGTAAACCTCTTTTGTCGGGGAGCAAAGAGCGCCACGCGTGGCGAGATGAGAGTACCCGAAGAAAAAGCATCGGCTAACTCCGTGCCAGCAGCCGCGGTAATACGGAGGATGCGAGCGTTATCCGGATTTATTGGGTTTAAAGGGTGCGTAGGCGGGACAGTAAGTCAGCGGTAAAATAGCGGGGCTCAACCCCGTCGAGCCGTTGAAACTGCAGTTCTTGAGTGGGCGAGAAGTATGCGGAATGCGTGGTGTAGCGGTGAAATGCATAGATATCACGCAGAACTCCGATTGCGAAGGCAGCATACCGGCGCCCGACTGACGCTGAAGCACGAAAGCGTGGGTATCGAACAGGATTA
51677	k__Bacteria, p__Firmicutes, c__Clostridia, o__Clostridiales, f__, g__, s__	2	0	2	0.166667	0	0.57735	0	0	0	0	0	0	0	2	0	0	0	0	CCTACGGGAGGCAGCAGTGGGGAATATTGGGCAAGTGGAGGCAACTCTGACCCAGCAACGCCGCGTGAATGATGAAGGTCTTCGGATTGTAAAGTTCTTTTCTAAGGGAAGAAGAAAGTGACGGTACCTTAGGAATAAGCCTCGGCTAACTACGTGCCAGCAGCCGCGGTAATACGTAGGAGGCAAGCGTTATCCGGAATGACTGGGCGTAAAGGGTGCGTAGGTGGTTTGACAAGTTAGTAGCGCAACTCCGGAGCTCAACTTCGGAACTACTACTAAAACTGTTGGACTTGAGTGCAGGAGGGGCAATCGGAATTCCTAGTGTAGCGGTGGAATGCGTAGATATTAGGAGGAACACCAGTGGCGAAGGCGGATTGCTAGACTGTAACTGACACTGAGGCACGAAAGCGTGGGGAGCAAACAGGATTAGATACCCTGGTAGTC
21652	k__Bacteria, p__Tenericutes, c__Mollicutes, o__RF39, f__, g__, s__	45	0	17	3.75	1.5	5.15443	0	5	3	8	17	0	0	0	7	0	5	0	CCTACGGGAGACAGCAGTTAGGAATATTCGTCAATGGGGGAAACCCTGAACGAGCAATGCCGCGTGAAGGATGACGGTCCTATGGATTGTAAACTTCTGTTGTTAGGGAAGAACGACCTATGTAGGAAATGACATAGGAGTGACGGTACCTTTCAAGAAAGCTCCGGCTAACTACGTGCCAGCAGCCGCGGTAATACGTAGGGAGCAAGGCGTTATCCGGATTTATTGGGTGTAAAGGGTGCGTAGGCGGTTAGATAGGTCTGTGGTTTAAGTCCGAAGCTTAACTTCGGTTCGCCACAGAAACCGTCTGACTTGAGTATGGTAGAGGCAAGTGGAATTTCTAGTGTAGCGGTAAAATGCGTAGATATTAGAAGGAACACCAGTGGCGAAGGCGACTTGCTGGGCCATTACTGACGCTGAGGCACGAAAGCGTGGGGAGCAAAT
16272	k__Bacteria, p__Firmicutes, c__Clostridia, o__Clostridiales, f__, g__, s__	376	0	154	31.3333	7.5	45.7669	1	9	3	69	6	45	60	154	4	24	1	0	CCTACGGGAGGCAGCAGTGGGGAATATTGGGCAATGGAGGAAACTCTTACCCAGCAATGCCGCGTGAATGAAGAAGGTCGTAAGATTGTAAAGTTCTTTAGTCAGGGATTAATAAATGAAAGATCTGAAGAATAAGCTCCGGCTAACTACGTGCCAGCAGCCGCGGTAATACGTAGGGAGCAAGCGTTGTCCGGAATGACTGGGCGTAAAGGGTGTGTAGGTGGTTTGGCAAGTTAGAAGTGTAATACCTGGGCTTAACTCAGGTGCTGCTTTTAAAACTGTTAGACTTGAGTGCAGTAGAGGTTAGTGGAATTCCTAGTGTAGCGGTGGAATGCGTAGATATTAGGAGGAACACCAGAGGCGAAGGCGGCTAACTGGACTGTAACTGACACTGAGACACGAAAGTGTGGGTAGCAAACAGGATTAGATACCCTGGTAGTC
827195	k__Bacteria, p__Firmicutes, c__Clostridia, o__Clostridiales, f__, g__, s__	25	0	14	2.08333	0.5	3.94181	0	3	0	0	14	0	0	2	1	3	2	0	CCTACGGGAGGCAGCAGTGGGGAATATTGGGCAATGGAGGGAACTCTTACCCAGCAATGCCGCGTGAATGAAGAAGGTCTTCGGATTGTAAAGTTCTTTAATTAGGGACGAAAAAAATGACGGTACCTAAGGAATAAGCCCCGGCTAACTACGTGCCAGCAGCCGCGGTAATACGTAGGGGGCAAGCGTTGTTCGGAATGACTGGGCGTAAAGGGTGTGTAGGCGGTTTAGCAAGTTAGAAGTGAAATACCTAGAGCTTAACTCAGGTGCTGCTTCTAAAACTGCTAGACTTGAGTGCAGTAGAGGAAAGTGGAATTCCTAGTGTAGCGGTGGAATGCGTAGATATTAGGAGGAACATCAGTGGCGAAGGCGACTTTCTGGACTGTAACTGACGCTGAGGCACGAAAGTGTGGGGAGCAAACAGGATTAGATACCCTGGTAGTC
776980	k__Bacteria, p__Proteobacteria, c__Gammaproteobacteria, o__Enterobacteriales, f__Enterobacteriaceae, g__, s__	1025	0	1023	85.4167	0	295.263	0	0	0	0	0	0	0	1023	2	0	0	0	CCTACGGGAGGCAGCAGTGGGGAATATTGCACAATGGGCGCAAGCCTGATGCAGCCATGCCGCGTGTACGAAGAAGGCCTTCGGGTTGTAAAGTACTTTCAGTGGGGAGGAAGGCGATGAAGTTAATAACTTCGTCGATTGACGTTACCCGCAGAAGAAGCACCGGCTAACTCCGTGCCAGCAGCCGCGGTAATACGGAGGGTGCAAGCGTTAATCGGAATTACTGGGCGTAAAGCGCACGCAGGCGGTCTGTCAAGTCGGATGTGAAATCCCCGGGCTCAACCTGGGAACTGCATTCGAAACTGGCAGGCTAGAGTCTTGTAGAGGGGGGTAGAATTCCAGGTGTAGCGGTGAAATGCGTAGAGATCTGGAGGAATACCGGTGGCGAAGGCGGCCCCCTGGACAAAGACTGACGCTCAGGTGCGAAAGCGTGGGGAGCAAACA
1113282	k__Bacteria, p__Tenericutes, c__Mollicutes, o__RF39, f__, g__, s__	2	0	1	0.166667	0	0.389249	0	1	0	0	0	1	0	0	0	0	0	0	CCTACGGGAGACAGCAGTTAGGAATATTCGTCAATGGGGGAAACCCTGAACGAGCAATGCCGCGTGAGTGATGAAGGCCCTATGGGTTGTAAAACTCTGTTGTTAAGAAAGAATGGTAGAATTAGGAAATGAGTTCTACTTGACGGTACTTTTCAAGAAAGCCACGACTAACTACGTGCCAGCAGTCGCGGTAATACGTAGGTGGCGAGCGTTATCCGGATTTATTGGGCGTAAAGCGTGCGCAGGCGGCTTATTAAGTCTAAGATTAAAGCCCGGAGCTTAACTCCGGTTCGTCTTAGAAACTGGTAGGCTTGAGTATGGTAGAGGCAAACGGAATTCCTAGTGTAGCGGTGGAATGCGTAGATATTAGGAGGAACACCAGTGGCGAAGGCGGTTTGCTGGGCCATCACTGACGCTCATGCACGAAAGCGTGGGGAGCAAATA
928538	k__Bacteria, p__Firmicutes, c__Bacilli, o__Bacillales, f__Staphylococcaceae, g__Staphylococcus, s__	58	0	14	4.83333	4.5	4.01889	2	5	1	8	14	6	8	0	0	6	4	4	CCTACGGGAGGCAGCAGTAGGGAATCTTCCGCAATGGACGCAAGTCTGACGGAGCAACGCCGCGTGAGTGATGAAGGTCTTCGGATCGTAAAACTCTGTTATTAGGGAAGAACAAATGTGTAAGTAACTATGCACATCTTGACGGTACCTAAACAGAAAGCCACGGCTAACTACGTGCCAGCAGCCGCGGTAATACGTAGGTGGCAAGCGTTATCCGGAATTATTGGGCGTAAAGCGCGCGTAGGCGGTTTTTTAAGTCTGATGTGAAAGCCCACGGCTCAACCGTGGAGGGTCATTGGAAACTGGAAAACTTGAGTGCAGAAGAGGAAAGTGGAATTCCATGTGTAGCGGTGAAATGCGCAGAGATATGGAGGAACACCAGTGGCGAAGGCGACTTTCTGGTCTGTAACTGACGCTGATGTGCGAAAGCGTGGGGATCAAACA
2937207	k__Bacteria, p__Deferribacteres, c__Deferribacteres, o__Deferribacterales, f__Deferribacteraceae, g__Mucispirillum, s__schaedleri	3027	0	688	252.25	167	274.25	30	112	3	222	18	0	659	688	301	657	312	25	CCTACGGGAGGCAGCAGTGGGGAATTTTGCGCAATGCTCGAAAGAGTGACGCAGCGACGCCGCGTGAATGACGAAGGCCTTCGGGTCGTAAAGTTCTTTCGACAGGGAAGAAATTGTGTAACAGTAACTGGTTATATATTGACGGTACCTGTATAAGCAGCCCCGGCTAACTCCGTGCCAGCAGCCGCGGTAATACGGAGGGGGCGAGCGTTGTTCGGAGTGACTGGGCGTAAAGAGCACGTAGGCGGTGTTGTAAGTCATTAGTCAAAGACTAGAGCTCAACTTTAGTAAGGCTAGTGATACTATAATACTAGAGTATCAGAGAGGATTGCAGAATTCCTGGTGTAGCGGTGAAATGCGTAGATATCAGGAGGAATACCATTAGCGAAGGCGGCGATCTGGCTGGAAACTGACGCTGAGGTGCGAAAGCGTGGGTAGCAAACA
3009852	k__Bacteria, p__Bacteroidetes, c__Bacteroidia, o__Bacteroidales, f__Porphyromonadaceae, g__Parabacteroides, s__	24	0	9	2	0	3.27525	0	0	0	0	0	2	1	9	4	8	0	0	CCTACGGGAGGCAGCAGTGAGGAATATTGGTCAATGGACGAGAGTCTGAACCAGCCAAGTAGCGTGAAGGATGACTGCCCTATGGGTTGTAAACTTCTTTTATACGGGAATAAAGTGGAGTATGCATACTCCTTTGTATGTACCGTATGAATAAGGATCGGCTAACTCCGTGCCAGCAGCCGCGGTAATACGGAGGATCCGAGCGTTATCCGGATTTATTGGGTTTAAAGGGTGCGTAGGTGGTTTTTTAAGTCAGCGGTGAAAGTTTGTGGCTCAACCATAAAATTGCCGTTGAAACTGGAGGACTTGAGTATGTTTGAGGTAGGCGGAATGCGTGGTGTAGCGGTGAAATGCATAGATATCACGCAGAACTCCAATTGCGAAGGCAGCTTACTAAACCATAACTGACACTGAAGCACGAAAGCGTGGGGATCAAACAGGATT
650171	k__Bacteria, p__Actinobacteria, c__Actinobacteria, o__Actinomycetales, f__Corynebacteriaceae, g__Corynebacterium, s__	9	0	3	0.75	0	1.13818	0	0	0	2	2	2	0	0	0	3	0	0	CCTACGGGAGGCAGCAGTGGGGAATATTGCACAATGGGCGCAAGCCTGATGCAGCGACGCCGCGTGGGGGATGACGGCCTTCGGGTTGTAAACTCCTTTCGCAAGGGACGAAGCTTTTGGTGACGGTACCTTGAGAAGAAGCACCGGCTAACTACGTGCCAGCAGCCGCGGTAATACGTAGGGTGCGAGCGTTGTCCGGAATTACTGGGCGTAAAGAGCTCGTAGGTGGTTTGTCGCGTCGTCTGTGAAATTCCGGGGCTTAACTTCGGGCGTGCAGGCGATACGGGCATAACTTGAGTGCTGTAGGGGAGACTGGAATTCCTGGTGTAGCGGTGAAATGCGCAGATATCAGGAGGAACACCGATGGCGAAGGCAGGTCTCTGGGCAGTTTCTGACGCTGAGGAGCGAAAGCATGGGTAGCGAACAGGATTAGATACCCTG
1032415	k__Bacteria, p__Tenericutes, c__Mollicutes, o__RF39, f__, g__, s__	4	0	2	0.333333	0	0.651339	0	0	0	0	1	0	0	0	1	2	0	0	CCTACGGGAGACAGCAGTTAGGAATATTCGTCAATGGGGGAAACCCTGAACGAGCAATGCCGCGTGTGCGAAGAAGGCCCTATGGGTTGTAAAGCACTGTTGTTTGGAACGAAAACTTATGATAGGAAATGGTCATAAACTGACGGTACCATTCAAGAAAGCCACGGCTAACTACGTGCCAGCAGCCGCGGTAATACGTAGGTGGCGAGCGTTATCCGGATTTATTGGGCGTAAAGCGTGCGCAGGCGGTTTGTTAAGTCTAAAATTAAAGTCCGAAGCTTAACTTCGGTTTGTTTTAGAAACTGGCAAGCTAGAGTATGGTAGAGGCAAACGGAATTTCTAGTGTAGCGGTAAAATGCGTAGATATTAGAAGGAACACCAGTGGCGAAGGCGGTTTGCTGGGCCAAAACTGACGCTCATGCACGAAAGCGTGGGGAGCAAATA
3377773	k__Bacteria, p__Firmicutes, c__Erysipelotrichi, o__Erysipelotrichales, f__Erysipelotrichaceae, g__, s__	23	0	7	1.91667	1	2.4293	0	1	7	0	6	0	3	0	1	3	2	0	CCTACGGGAGGCAGCAGTAGGGAATTTTCGTCAATGGGGGGAACCCTGAACGAGCAATGCCGCGTGAGTGAAGAAGGCCTTCGGGTCGTAAAGCTCTGTTGTAAGAGAAAAACGATGGATAGAGGGAATGCTATGCAAGTGATGGTATCTTACGAGAAAGCCACGGCTAACTACGTGCCAGCAGCCGCGGTAATACGTAGGTGGCGAGCGTTATCCGGAATGATTGGGCGTAAAGGGTGCGCAGGCGGAATAACAAGTCTGAAGTAAAAGGCATTGGCTTAACCAATGTATGCTATGGAAACTGTTAAACTAGAGTGCAGGAGAGGGCAGTGGAATTCCATGTGTAGCGGTAAAATGCGTAGATATATGGAGGAACACCCGGTGGCGAAGGCGGCTGCCTGGCCTGTAACTGACGCTGAGGCACGAAAGCGTGGGGAGCAAATA
3441309	k__Bacteria, p__Proteobacteria, c__Gammaproteobacteria, o__Enterobacteriales, f__Enterobacteriaceae, g__, s__	151	0	151	12.5833	0	43.5899	0	0	0	0	0	0	0	151	0	0	0	0	CCTACGGGAGGCAGCAGTGGGGAATATTGCACAATGGGCGCAAGCCTGATGCAGCCATGCCGCGTGTATGAAGAAGGCCTTCGGGTTGTAAAGTACTTTCAGCGGGGAGGAAGGTGTTGAGGTTAATAACCTCAGCAATTGACGTTACCCGCAGAAGAAGCACCGGCTAACTCCGTGCCAGCAGCCGCGGTAATACGGAGGGTGCAAGCGTTAATCGGAATTACTGGGCGTAAAGCGCACGCAGGCGGTCTGTCAAGTCGGATGTGAAATCCCCGGGCTCAACCTGGGAACTGCATTCGAAACTGGCAGGCTAGAGTCTTGTAGAGGGGGGTAGAATTCCAGGTGTAGCGGTGAAATGCGTAGGGATCTGGAGGAATACCGGTGGCGAAGGCGGCCCCCTGGACAAAGACTGACGCTCAGGTGCGAAAGCGTGGGGAGCAAACA
835872	k__Bacteria, p__Tenericutes, c__Mollicutes, o__Anaeroplasmatales, f__Anaeroplasmataceae, g__Anaeroplasma, s__	329	0	112	27.4167	8.5	37.2594	14	64	13	0	112	69	0	4	50	0	0	3	CCTACGGGAGGCAGCAGTAGGGAATTTTCGGCAATGGGGGGAACCCTGACCGAGCAACGCCGCGTGAACGAAGAAGTTATTCGTAATGTAAAGTTCTTTTATTTGCGAAGAAGAAAGTGACGGTAGCAAATGAATAAGCTCCGGCTAACTACGTGCCAGCAGCCGCGGTAATACGTAGGGAGCGAGCGTTATCCGGAATTATTGGGCGTAAAGGGTGCGTAGATGGCACAAAAAGTCTTGTGTAAAAATGCTAGGCTCAACCTAGTAGAGCAAAAGATACTTTTGAGCTAGAGTATGGCAGAGGCAAGTGGAACTACATGTGTAGCGGTAAAATGCGTAAATATATGTAAGAACACCAGTGGCGAAGGCGGCTTGCTGGGCCGATACTGACATTGAGGCACGAAAGCGTGGGGAGCAAACAGGATTAGATACCCTGGTAGTC
3584772	k__Bacteria, p__Tenericutes, c__Mollicutes, o__RF39, f__, g__, s__	15	0	6	1.25	0	2.0505	0	4	0	2	3	0	0	0	6	0	0	0	CCTACGGGAGACAGCAGTTAGGAATATTCGGCAATGGGGGAAACCCTGACCGAGCAATGCCGCGTGTGAGATGAAGGCCCTATGGGTTGTAAATCACTTTTATTTGGGAAGAACTGTAAGTAGAGGAAATGATGCTTACTTGACGGTACCTTTTGAATAAGCCCCGGCTAACTACGTGCCAGCAGCCGCGGTAATACGTAGGGGGCGAGCGTTATCCGGATTTATTGGGCGTAAAGCGTGCGTAGGCGGTTTGTTAAGTCTAAAATAAAAGCCCGAGGCTTAACCTCGGTTCGTTTTAGAAACTGGCAGACTTGAGTATGGTAGAGGCAAATGGAATTCCTAGTGTAGCGGTGGAATGCGTAGATATTAGGAGGAACACCAGTGGCGAAGGCGATTTGCTGGGCCATCACTGACGCTGAGGTACGAAAGCGTGGGGAGCAAATA
3709990	k__Bacteria, p__Firmicutes, c__Erysipelotrichi, o__Erysipelotrichales, f__Erysipelotrichaceae, g__[Eubacterium], s__dolichum	532	0	250	44.3333	0	85.8056	0	0	0	0	0	0	107	0	175	250	0	0	CCTACGGGAGGCAGCAGTAGGGAATTTTCGTCAATGGGGGAAACCCTGAACGAGCAATGCCGCGTGAGTGAAGAAGGTCTTCGGATCGTAAAGCTCTGTTGTAAGTGAAGAACGGCTCATAGAGGAAATGCTATGGGAGTGACGGTAGCTTACCAGAAAAGCCACCGGCTAACTACCGTGCCCAGCAGCCGCGGTAATACGTAGGTGGCAAAGCGTTATTCCGGAATCATTGGGCGTAAAAGGGGTGCGTAGGTGGCGTACTAAGTCTGTAGTAAAAGGCAATGGCTCAACCATTGTAAGCTATGGAAAACTGGTATGCTGGAGTGCAGAAGAGGGCGATGGAATTCCATGTGTAGCGGTAAAATGCGTAGATATATGGAGGAACACCAGTGGCGAAGGCGGTCGCCTGGTCTGTAACTGACACTGAGGCACGAAAGCGTGGGG
772515	k__Bacteria, p__Firmicutes, c__Bacilli, o__Lactobacillales, f__, g__, s__	478	0	383	39.8333	2.5	109.028	0	0	15	0	0	5	4	383	21	49	0	1	CCTACGGGAGGCAGCAGTAGGGAATCTTCGGCAATGGACGAAAGTCTGACCGAGCAACGCCGCGTGAGTGAAGAAGGTTTTCGGATCGTAAAACTCTGTTGTTAGAGAAGAACAAGGACGTTAGTAACTGAACGTCCCCTGACGGTATCTAACCAGAAAGCCACGGCTAACTACGTGCCAGCAGCCGCGGTAATACGTAGGTGGCAAGCGTTGTCCGGATTTATTGGGCGTAAAGCGAGCGCAGGCGGTTTCTTAAGTCTGATGTGAAAGCCCCCGGCTCAACCGGGGAGGGTCATTGGAAACTGGGAGACTTGAGTGCAGAAGAGGAGAGTGGAATTCCATGTGTAGCGGTGAAATGCGTAGATATATGGAGGAACACCAGTGGCGAAGGCGGCTCTCTGGTCTGTAACTGACGCTGAGGCTCGAAAGCGTGGGGAGCAAACA
1111512	k__Bacteria, p__Firmicutes, c__Clostridia, o__Clostridiales, f__, g__, s__	14	0	9	1.16667	0	2.65718	0	0	0	0	0	9	0	2	0	0	3	0	CCTACGGGAGGCAGCAGTGGGGGATATTGGACAATGGGGGAAACCCTGATCCAGCGACGCCGCGTGAGTGAAGAAGTATTTCGGTATGTAAAGCTCTATCAGCAGGGAAGAAAGAAATGACGGTACCTGAGTAAGAAGCCCCGGCTAACTACGTGCCAGCAGCCGCGGTAATACGTAGGGGGCAAGCGTTATCCGGAATTACTGGGTGTAAAGGGAGCGTAGACGGTAATGCAAGTCTGGAGTGAAAGGCGGGGGCCCAACCCCCGGACTGCTCTGGAAACTGTGTAACCGGAGTGCAGGAGAGGCAGGCGGAATTCCTAGTGTAGCGGTGAAATGCGTAGATATTAGGAGGAACACCAGTGGCGAAGGCGGCCTGCTGGACTGTAACTGACGTTGAGGCTCGAAAGCGTGGGGAGCAAACAGGATTAGATACCCTGGTAGTC
4021516	k__Bacteria, p__Firmicutes, c__Clostridia, o__Clostridiales, f__Peptococcaceae, g__, s__	222	0	64	18.5	11.5	19.9977	5	64	50	5	17	10	24	1	13	7	26	0	CCTACGGGAGGCAGCAGTGGGGAATCTTCCGCAATGGGCGAAAGCCTGACGGAGCAATGCCGCGTGAACGAAGAAGGTCTTCGGATTGTAAAGTTCTGTCCTTATCGAAGAGAAGCAAATAGAGTAACTGCTATGTGCAGGACGGTAGATGAGGAGGAAGCCCCGGCTAACTACGTGCCAGCAGCCGCGGTAATACGTAGGGGGCAAGCGTTGTCCGGAATCACTGGGCGTAAAGGGCGCGTAGGCGGCAATATAAGTCAGATGTGAAAGGTGAGGGCTCAACCCTTAGACTGCATCTGATACTGTATAGCTTGAGTGTGAGAGAGGAAAGTGGAATTCCTAGTGTAGCGGTGAAATGCGTAGATATTAGGAGGAACACCAGTGGCGAAGGCGACTTTCTGGCTCATAACTGACGCTGAGGCGCGAAAGCGTGGGGAGCAAAC
618222	k__Bacteria, p__Firmicutes, c__Bacilli, o__Lactobacillales, f__Aerococcaceae, g__Facklamia, s__	13	0	8	1.08333	0.5	2.23437	0	0	1	0	8	1	0	1	0	0	1	1	CCTACGGGAGGCAGCAGTAGGGAATCTTCCGCAATGGACGCAAGTCTGACGGAGCAACGCCGCGTGTGTGAAGAAGGTTTTCGGATCGTAAAGCACTGTTGTTAGAGAAGAACGGCACTGAGAGGAAATGCTCAGTGAGTGACGGTATCTAACCAGAAAGCCACGGCTAACTACGTGCCAGCAGCCGCGGTAATACGTAGGTGGCAAGCGTTGTCCGGATTTATTGGGCGTAAAGGGAGCGCAGGCGGTTACTTAAGTCTGATGTGAAAGCCCACGGCTCAACCGTGGAGGGTCATTGGAAACTGGGTAACTTGAGTGCAGAAGAGGCAAGTGGAATTCCATGTGTAGCGGTGAAATGCGTAGATATATGGAGGAACACCAGTGGCGAAGGCGACTTGCTGGTCTGTAACTGACGCTGAGGCTCGAAAGCGTGGGGAGCAAACA
4331760	k__Bacteria, p__Bacteroidetes, c__Bacteroidia, o__Bacteroidales, f__Rikenellaceae, g__, s__	468	0	114	39	33.5	31.8434	1	72	114	21	17	26	53	33	34	43	54	0	CCTACGGGAGGCAGCAGTGAGGAATATTGGTCAATGGACGCAAGTCTGAACCAGCCATGCCGCGTGCAGGATGAAGGTGCTATGCATTGTAAACTGCTTTTGTACGAGGGTAAATGCAGGTACGTGTACCTGTTTGAAAGTATCGTACGAATAAGGGTCGGCTAACTCCGTGCCAGCAGCCGCGGTAATACGGAGGACCCGAGCGTTATCCGGATTTATTGGGTTTAAAGGGTGCGTAGGCGGATTAGTAAGTTAGAGGTGAAAGCTCGATGCTCAACATCGAAATTGCCTCTGATACTGTTAGTCTAGAGTATAGTTGCGGAAGGCGGAATGTGTGGTGTAGCGGTGAAATGCTTAGATATCACACAGAACACCGATTGCGAAGGCAGCTTTCCAAGCTATTACTGACGCTGATGCACGAAAGCGTGGGGAGCGAACAGGATT
656881	k__Bacteria, p__Proteobacteria, c__Gammaproteobacteria, o__Enterobacteriales, f__Enterobacteriaceae, g__, s__	11789	0	4506	982.417	18	1485.98	0	8	0	28	0	0	829	2930	2069	4506	1419	0	CCTACGGGAGGCAGCAGTGGGGAATATTGCACAATGGGCGCAAGCCTGATGCAGCCATGCCGCGTGTATGAAGAAGGCCTTCGGGTTGTAAAGTACTTTCAGCGGGGAGGAAGGGAGTAAAGTTAATACCTTTGCTCATTGACGTTACCCGCAGAAGAAGCACCGGCTAACTCCGTGCCAGCAGCCGCGGTAATACGGAGGGTGCAAGCGTTAATCGGAATTACTGGGCGTAAAGCGCACGCAGGCGGTTTGTTAAGTCAGATGTGAAATCCCCGGGCTCAACCTGGGAACTGCATCTGATACTGGCAAGCTTGAGTCTCGTAGAGGGGGGTAGAATTCCAGGTGTAGCGGTGAAATGCGTAGAGATCTGGAGGAATACCGGTGGCGAAGGCGGCCCCCTGGACGAAGACTGACGCTCAGGTGCGAAAGCGTGGGGAGCAAACA
4362257	k__Bacteria, p__Bacteroidetes, c__Bacteroidia, o__Bacteroidales, f__S24-7, g__, s__	90	0	16	7.5	8	5.50207	0	8	13	11	6	13	16	2	8	11	2	0	CCTACGGGAGGCAGCAGTGAGGAATATTGGTCAATGGGCGGGAGCCTGAACCAGCCAAGTCGCGTGAGGGAAGACGGTCCTACGGATTGTAAACCTCTTTTGCCGGGGAGCAAGAAAGCCCACGTGTGGGCTACTGAGAGTACCCGGAGAAAAAGCATCGGCTAACTCCGTGCCAGCAGCCGCGGTAATACGGAGGATGCGAGCGTTATCCGGATTTATTGGGTTTAAAGGGTGCGCAGGCGGAAAGTCAAGTCAGCGGTAAAATGTCGGGGCTCAACCCCGGCCGGCCGTTGAAACTGGTTTTCTAGAGTGGGCGAGAAGTATGCGGAATGCGTGGTGTAGCGGTGAAATGCATAGATATCACGCAGAACTCCGATTGCGAAGGCAGCATACCGGCGCCCAACTGACGCTCAGGCACGAAAGCGTGGGTATCGAACAGGATTA
4369131	k__Bacteria, p__Firmicutes, c__Clostridia, o__Clostridiales, f__Dehalobacteriaceae, g__Dehalobacterium, s__	2	0	1	0.166667	0	0.389249	0	0	1	0	0	0	0	0	0	0	1	0	CCTACGGGAGGCAGCAGTGGGGAATATTCCGCAATGGGCGCAAGCCTGACGGAGCAACGCCGCGTGAATGAAGAAGGTCTTCGGATTGTAAAGTTCTGTCATTAGGGACGAAGGACCTATGCGAATAGTGTAGGGAATGACGGTACCTGAGGAGGAAGCTCCGGCTAACTACGTGCCAGCAGCCGCGGTAATACGTAGGGAGCAAGCGTTGTCCGGAATTACTGGGCGTAAAGGGCGCGTAGGCGGACGGATAAGTCAGATGTGAAATCTCCGGGCTCAACCTGGAGCGTGCATTTGAAACTGTCTGTCTTGAGGGCAGGAGAGGAAAGTGGAATTCCTAGTGTAGCGGTGAAATGCGTAGATATTAGGAGGAACACCAGTGGCGAAGGCGACTTTCTGGACTGAACCTGACGCTGAGGCGCGAAAGCATGGGGAGCGAACGGG
4375000	k__Bacteria, p__Proteobacteria, c__Gammaproteobacteria, o__Enterobacteriales, f__Enterobacteriaceae, g__, s__	8	0	5	0.666667	0	1.49747	0	0	0	0	0	0	0	0	2	5	1	0	CCTACGGGAGGCAGCAGTGGGGAATATTGCACAATGGGCGCAAGCCTGATGCAGCCATGCCGCGTGTATGAAGAAGGCCTTCGGGTTGTAAAGTACTTTCAGCGGGGAGGAAGGGAGTAAAGTTAATACCTTTGCTCATTGACGTTACCCGCAGAAGAAGCACCGGCTAACTCCGTGCCAGCAGCCGCGGTAATACGGAGGGTGCAAGCGTTAATCGGAATTACTGGGCGTAAAGCGCACGCAGGCGGTTTGTTAAGTCAGATGTGAAATCCCCGGGCTCAACCTGGGAACTGCATCTGATACTAGCAAGCTTGAGTCTCGTAGAGGGGGGTAGAATTCCAGGTGTAGCGGTGAAATGCGTAGAGATCTGGAGGAATACCGGTGGCGAAGGCGGCCCCCTGGACGAAGACTGACGCTCAGGTGCGAAAGCGTGGGGAGCAAACA
4418586	k__Bacteria, p__Firmicutes, c__Clostridia, o__Clostridiales, f__, g__, s__	25	0	8	2.08333	0.5	2.77843	6	4	8	0	2	0	0	0	4	1	0	0	CCTACGGGAGGCAGCAGTGGGGGATATTGCACAATGGGGGAAACCCTGATGCAGCGACGCCGCGTGAGTGAAGAAGTATTTCGGTATGTAAAGCTCTATCGGCAGGGAAGAAAAAGCGCGCGAGCGCCCTTGACAGTACCTGACTAAGAAGCCCCGGCTAACTACGTGCCAGCAGCCGCGGTAATACGTAGGGGGCAAGCGTTATCCGGATTTACTGGGTGTAAAGGGAGCGTAGGCGGCCATGCAAGTCAGAAGTGAAAACCCGGGGCTCAACCCTGGGGAGTGCTTTTGAAACTGTGCGGCTAGAGTGTCGGAGGGGTAAGTGGAATTCCTAGTGTAGCGGTGAAATGCGTAGATATTAGGAGGAACACCAGTGGCGAAGGCGGCTTACTGGACGATGACTGACGCTGAGGCTCGAAAGCGTGGGGAGCAAACAGGATTAGA
4449431	k__Bacteria, p__Firmicutes, c__Bacilli, o__Bacillales, f__Planococcaceae, g__Lysinibacillus, s__boronitolerans	4	0	4	0.333333	0	1.1547	0	0	0	0	0	0	0	0	0	0	4	0	CCTACGGGAGGCAGCAGTAGGGAATCTTCCACAATGGGCGAAAGCCTGATGGAGCAACGCCGCGTGAGTGAAGAAGGTTTTCGGATCGTAAAACTCTGTTGTAAGGGAAGAACAAGTACAGTAGTAACTGGCTGTACCTTGACGGTACCTTATTAGAAAGCCACGGCTAACTACGTGCCAGCAGCCGCGGTAATACGTAGGTGGCAAGCGTTGTCCGGAATTATTGGGCGTAAAGCGCGCGCAGGCGGTCCTTTAAGTCTGATGTGAAAGCCCACGGCTCAACCGTGGAGGGTCATTGGAAACTGGGGGACTTGAGTGCAGAAGAGGAAAGTGGAATTCCAAGTGTAGCGGTGAAATGCRCTAGAGATTTGGAGGAACACCAGTGGCGAAGGCGACTTTTTGGTCTGTAACTGACGCTGAGGCGCGAAAGCGTGGGCGAGCAAA
MISEQ-M01488:143:000000000-BGV23:1:1102:18596:12469 1:N:0:GACGACGTGCGAAGTC/MISEQ-M01488:143:000000000-BGV23:1:1102:18596:12469 2:N:0:GACGACGTGCGAAGTC	N/A	3767	3	774	313.917	192	273.868	39	482	184	116	348	774	664	200	702	126	129	3	CCTACGGGTGGCAGCAGTGAGGAATATTGGTCAATGGCCGGAAGGCTGAACCAGCCAAGTCGCGTGAGGGACGACTGCCCTATGGGTTGTAAACCTCTTTTATAAGGGAAGAATAAATGCTACGTGTAGCATGATGCCTGTACCTTATGAATAAGCATCGGCTAACTCCGTGCCAGCAGCCGCGGTAATACGGAGGATGCGAGCGTTATCCGGATTTATTGGGTTTAAAGGGTGCGTAGGCGGTTTTTTAAGTTAGTGGTTAAACGTCGGGGCTTCACCTTGATTTGCCATTAATACTGTAAGACTCGAGTTCAGACGAGGTAGGCGGAATAAGTTAAGTAGCGGTGAAATGCTTAGATATAACTTAGAACTCCGATAGCGAAGGCAGCTTACCAGACTGCGACTGACGCTGAAGCACGAGAGCGTGGGTAGCGAACAGGATTA
MISEQ-M01488:143:000000000-BGV23:1:2103:18551:8440 1:N:0:GACGACGTGCGAAGTC/MISEQ-M01488:143:000000000-BGV23:1:2103:18551:8440 2:N:0:GACGACGTGCGAAGTC	N/A	1031	0	199	85.9167	77	63.6388	6	145	42	30	169	85	70	131	84	199	70	0	CCTACGGGTGGCAGCAGTGGGGAATTTTGGACAATGGGCGCAAGCCTGATCCAGCTATTCCGCGTGTGGGAAGACGGCCTTCGGGTTGTAAACCACTTTTGTAGAGAACGAAAAGTCTATTGATAATACCGATAGACGATGACGGTACTCTAAGAATAAGCACCGGCTAACTACGTGCCAGCAGCCGCGGTAATACGTAGGGTGCGAGCGTTAATCGGAATTACTGGGCGTAAAGGGTGTGCAGGCGGTTTTGCAAGATGGATGTGAAAGCCCCGGGCTTAACCTGGGAAAGCCATACATGACTGCAAGACTAGAGTGCGTCAGAGGGGGGTGGAATTCCAAGTGTAGCAGTGAAATGCGTAGATATTTGGAAGAACACCGATGGCGAAGGCAGCCCCCTGGGACGCAACTGACGCTCATACACGAAAGCGTGGGGAGCAAACA
MISEQ-M01488:143:000000000-BGV23:1:1102:12745:11129 1:N:0:TGAACCTCCATTGGCT/MISEQ-M01488:143:000000000-BGV23:1:1102:12745:11129 2:N:0:TGAACCTCCATTGGCT	N/A	4	0	2	0.333333	0	0.651339	0	2	0	0	1	0	0	0	0	0	1	0	CCTACGGGTGGCTGCAGTAGGGAATCTTCCACAATGGACGCAAGTCTGATGGAGCAACGCCGCGTGAGTGAAGAAGGGTTTCGGCTCGTAAAGCTCTGTTGGTAGTGAAGAAAGATAGAGGTAGTAACTGGCCTTTATTTGACGGTAATTACCTAGAAAGTCACGGCTAACTACGTGCCAGCAGCCGCGGTAATACGTAGGGAGCGAGCGTTGTCCGGAATTACTGGGTGTAAAGGGAGTGTAGGCGGGATGGTAAGTTAGGTGTGAAATGCGGAGGCTCAACCTCCGAGCTGCACTTAAAACTGCTGTTCTTGAGTGAAGTAGAGGTTGGCGGAATTCCCAGTGTAGCGGTGAAATGCGTAGATATTGGGAGGAACATCAGTGGCGAAGGCGGCCAACTGGGCTTTTACTGACGCTGAGGCTCGAAAGCGTGGGGAGCAAACA
MISEQ-M01488:143:000000000-BGV23:1:1107:20340:12204 1:N:0:TAAGGAAGCTTGTGGT/MISEQ-M01488:143:000000000-BGV23:1:1107:20340:12204 2:N:0:TAAGGAAGCTTGTGGT	N/A	2	0	2	0.166667	0	0.57735	0	0	0	0	0	0	2	0	0	0	0	0	CCTACGGGCGGCTGCAGTGAGGAATATTGGTCAATGGGCGAGAGCCTGAACCAGCCAAGTCGCGTGAAGGATGAAGGATCTATGGTTTGTAAACTTCTTTTATATGGGAATAAAGTGAGGAACGTGTTCCTTTTTGTATGTACCATATGAATAAGCATCGGCTAACTCCGTGCCAGCAGCCGCGGTAATACGAAGGGGGCAAGCGTTGTTCGGAATTACTGGGCGTAAAGGGAGTGTAGGCGGTTTAGTAAGATAGTGGTGAAATCCCAGGGCTTAACTTTGGAATTGCCATTATAACTATTAGACTAGAATTACAGAGAGGATAGTGGAATACCCAGTGTAGAGGTGAAATTCGTAGATATTGGGTAGAACACCAGTGGCGAAGGCGACTATCTGGCTGTACATTGACGCTGAGGCTCGAAAGCATGGGGATCAAACAGGATT
MISEQ-M01488:143:000000000-BGV23:1:1107:8633:11306 1:N:0:CTGCTGCATAGAGAGA/MISEQ-M01488:143:000000000-BGV23:1:1107:8633:11306 2:N:0:CTGCTGCATAGAGAGA	N/A	2	0	2	0.166667	0	0.57735	0	0	0	0	0	0	0	0	0	2	0	0	CCTACGGGGGGCTGCAGTGAGGAATATTGGTCAATGGACGAGAGTCTGAACCAGCCAAGTAGCGTGAAGGATGACTGCCCTATGGGTTGTAAACTTCTTTTATATGGGAATAAAACAGGGTATGCATACCCTCTTGTATGTACCATATGAATAAGGATCGGCTAACTCCGTGCCAGCAGCCGCGGTAATACGGAGGATCCGAGCGTTATCCGGATTTATTGGGTTTAAAGGGAGCGTAGGTGGATTGTTAAGTCAGTTGTGAAAGTTTGCGGCTCAACCTCAGGCCGGGTCCCGAACTGGCGGTCTCGAGTGCGGTAGGGGAGGTCGGAATTCCCGGTGTAGCGGTGGAATGCGCAGATATCGGGAAGAACACCGATGGCGAAGGCAGACCTCTGGGCCGACACTGACGCTGAGGCGCGAAAGCTAGGGGAGCGAACAGGATTA
MISEQ-M01488:143:000000000-BGV23:1:1107:9594:19661 1:N:0:CTGCTGCATAGAGAGA/MISEQ-M01488:143:000000000-BGV23:1:1107:9594:19661 2:N:0:CTGCTGCATAGAGAGA	N/A	24	0	13	2	0	4.02266	0	0	0	0	2	2	0	0	7	13	0	0	CCTACGGGTGGCTGCAGTGAGGAATATTGGTCAATGGGCGGGAGCCTGAACCAGCCAAGTCGCGTGAGGGAAGACGGTCCTATGGATTGTAAACCTCTTTAGGCGGGGAGCAATGCCGGGCACGCGTGCCCGGAGGGAGAGTACCCGCAGAATAAGCATCGGCTAACTCCGTGCCAGCAGCCGCGGTAATACGTAGGGAGCGAGCGTTGTCCGGAATTACTGGGTGTAAAGGGAGCGTAGGCGGGCGAGAAAGTTGAATGTTAAATCTACCGGCTTAACTGGTAGCTGCGTTCAAAACTTCTTGTCTTGAGTGAAGTAGAGGCAGGCGGAATTCCTAGTGTAGCGGTGAAATGCGTAGATATTAGGAGGAACACCAGTGGCGAAGGCGGCCTGCTGGGCTTTAACTGACGCTGAGGCTCGAAAGCGTGGGGAGCAAACAGGATT
MISEQ-M01488:143:000000000-BGV23:1:1119:22354:10084 1:N:0:CACCAACTTGCCAATC/MISEQ-M01488:143:000000000-BGV23:1:1119:22354:10084 2:N:0:CACCAACTTGCCAATC	N/A	2	0	2	0.166667	0	0.57735	0	0	0	2	0	0	0	0	0	0	0	0	CCTACGGGTGGGGCAGCAGTGGGGAATATTGGGCAATGGGCGCAAGCCTGACCCAGCAATGCCGCGTGAAGGAAGAAGGCTTTCGGGTTGTAAACTTCTTTGACAGGGGAAGAGCAGAAGACGGTACCCTGAAAACAAGCCACGGCTAACTACGTGCCAGCAGCCGCGGTAATACGTAGGTGGCAAGCGTTGTCCGGATTTACTGGGTGTAAAGGGCGTGTAGCCGGGAAGGCAAGTCAGATGTGAAATCTGGAGGCTCAACCTCCAAATTGCATTTGAAACTGTTTTTCTTGAGTACTGGAGAGGCAGACGGAATTCCTTGTGTAGCGGTGAAATGCGTAGATATAAGGAGGAACACCAGTGGCGAAGGCGGTCTGCTGGACAGCAACTGACGGTGAGGCGCGAAAGCGTGGGGAGCAAACAGGATTAGATACCCGTGTAGTC
MISEQ-M01488:143:000000000-BGV23:1:2104:20523:23040 1:N:0:GACGTACAGCTCCTCT/MISEQ-M01488:143:000000000-BGV23:1:2104:20523:23040 2:N:0:GACGTACAGCTCCTCT	N/A	4	0	2	0.333333	0	0.778499	0	0	0	0	0	0	2	0	2	0	0	0	CCTACGGGAGGCAGCAGTGAGGAATATTGGTCAATGGCCGGAAGGCTGAACCAGCCATGCCGCGTGAAGGTCAGTGCCCTATGGGCGTTAAACTTCTTTTGTGCGGGAGCAATAATGGTCACGTGTGGCCAGACGAGAGTACCGTACGAATAAGCATCGGCTAACTCCGTGCCAGCAGCCGCGGTAATACGGGGGATGCAAGCGTTATCCGGATTTATTGGGTGTAAAGGGTGCGTAGACGGGAAATTAAGTTAGTTGTGAAATCCCTCGGCTTAACTGAGGAACTGCAACTAAAACTGATTTTCTTGAGTACTGGAGAGGAAAGTGGAATTCCTAGTGTAGCGGTGAAATGCGTAGATATTAGGAGGAACACCAGTGGCGAAGGCGACTTTCTGGACAGTAACTGACGTTGAGGCACGAAAGTGTGGGGAGCAAACAGGATTA
MISEQ-M01488:143:000000000-BGV23:1:2112:20137:14001 1:N:0:TAAGGAAGCTTGTGGT/MISEQ-M01488:143:000000000-BGV23:1:2112:20137:14001 2:N:0:TAAGGAAGCTTGTGGT	N/A	12	0	3	1	0	1.2792	0	3	2	0	0	2	3	0	0	2	0	0	CCTACGGGAGGCTGCAGTCGGGAATATTGCGCAATGGAGGAAACTCTGACGCAGTGACGCCGCGTGAGGGATGAAGGTCTTCGGATCGTAAACCTCTGTCAGGAGGGAAGAAGTGGTTATATGCGAATAGTGTATGACTTTGACGGTACCTCCAAAGGAAGCACCGGCTAACTCCGTGCCAGCAGCCGCGGTAATACGGAGGGTGCGAGCGTTAATCGGAATCACTGGGCGTAAAGCGCGCGTAGGCGGCTTTTCAAGTCAGGGGTGAAATCCCACGGCCCAACCGTGGAACTGCCTTTGAAACTGTAGAGCTTGAGTGTCGGAGAGGGTGGCGGAATTCCAGGTGTAGGAGTGAAATCCGTAGATATCTGGAGGAACACCGGTGGCGAAGGCGGCCACCTGGACGACAACTGACGCTGAGGTGCGAAAGCGTGGGTAGCAAAC
MISEQ-M01488:143:000000000-BGV23:1:2117:22154:17610 1:N:0:TGAACCTCCATTGGCT/MISEQ-M01488:143:000000000-BGV23:1:2117:22154:17610 2:N:0:TGAACCTCCATTGGCT	N/A	2	0	2	0.166667	0	0.57735	0	0	0	0	2	0	0	0	0	0	0	0	CCTACGGGAGGCTGCCTCGATGTCGGCAAATGTGTTGGCGGTGGCCCCGATGATTTTTGCAGGGCCGAGTATTTCCCGCGCCTCGTCAACCGGCATGTCGTTTTTCCCTAAATGTACGCCGTCGGCTCCCGAAATGTTCACAAGTTCCACGTGGTCGTCGATTATGAAGGTGGCACCTGCATTGTGGCATATTTCCGCAATGGCGAGGGCTTCCTCTGTCAGGGTTCCGGGGGAGGCATCCTTGTTGCGCAGCTGCACCCATCGGCATCCCCCGTCGATTGCTTGCTGCGCCCCTGCCACTACGCCGTGGCGTGTTGTAGGATGTGTGATGAATTGCAGCAGGAAGGCGTCACGGTCAGTCCGTGTTCCCCATGCCGCCCCGAGCATTGCCGCCCCTCCGAAGCCGCAGGCTTCAATCAGGGGCAGTTTTTCCGCTGTTACACC

### Sheet: 2_Cecum vs Metabo
			Gut content									Viscera									Muscles						Gut-Brain Axis												Gut																		WAT
Bacteria		Cecum	Cecum content			Faecal content			Plasma			Spleen			Kidney			Liver			Muscle			Heart			Hypothalamus			Brain			Cerebellum			Eye			Duodenum			Jejunum			Ileum			Proximal Colon			Transversal Colon			Distal Colon			Apolar			Polar
Name	Taxonomy	O-PLS DA	R2Y	Q2Y	Overfit	R2Y	Q2Y	Overfit	R2Y	Q2Y	Overfit	R2Y	Q2Y	Overfit	R2Y	Q2Y	Overfit	R2Y	Q2Y	Overfit	R2Y	Q2Y	Overfit	R2Y	Q2Y	Overfit	R2Y	Q2Y	Overfit	R2Y	Q2Y	Overfit	R2Y	Q2Y	Overfit	R2Y	Q2Y	Overfit	R2Y	Q2Y	Overfit	R2Y	Q2Y	Overfit	R2Y	Q2Y	Overfit	R2Y	Q2Y	Overfit	R2Y	Q2Y	Overfit	R2Y	Q2Y	Overfit	R2Y	Q2Y	Overfit	R2Y	Q2Y	Overfit
1106384	k__Bacteria, p__Actinobacteria, c__Coriobacteriia, o__Coriobacteriales, f__Coriobacteriaceae, g__, s__	'm1'	0.726327	-0.0590124	78.534	0.654584	-0.0795177	73.4101	0.466252	-0.26385	73.0101	0.639915	-0.238727	87.8642	0.639972	-0.349642	98.9614	0.927996	0.749454	17.8542	0.834189	-0.272145	110.633	0.450948	-0.249396	70.0343	0.963253	0.771107	19.2146	0.222434	-0.00288774	22.5321	0.376165	-0.00497516	38.114	0.144587	-0.645875	79.0463	0.695877	-0.177185	87.3061	0.497284	0.0667843	43.05	0.526438	-0.00597017	53.2408	0.428219	-0.454723	88.2942	0.546656	-0.0819584	62.8614	0.558104	-0.0749371	63.3041	0.547655	-0.317072	86.4727	0.488267	0.154836	33.3431
858190	k__Bacteria, p__Bacteroidetes, c__Bacteroidia, o__Bacteroidales, f__S24-7, g__, s__	'm2'	0.650598	-0.588452	123.905	0.611703	-0.142831	75.4535	0.471161	0.0983247	37.2837	0.592321	-0.416032	100.835	0.420718	-0.0952325	51.5951	0.866606	-0.0652169	93.1823	0.70928	-0.409097	111.838	0.658935	-0.337387	99.6322	0.411607	-0.63565	104.726	0.449383	0.239214	21.0169	0.49183	0.248288	24.3542	0.168845	-0.224344	39.3189	0.574131	-0.833083	140.721	0.26938	-0.967191	123.657	0.760676	-0.236228	99.6904	0.787323	-0.0316432	81.8967	0.647568	-0.17044	81.8008	0.399006	-0.419293	81.83	0.593909	-0.122244	71.6152	0.726608	-1.18082	190.743
857639	k__Bacteria, p__Bacteroidetes, c__Bacteroidia, o__Bacteroidales, f__S24-7, g__, s__	'm3'	0.725271	0.33176	39.3511	0.763448	0.0185023	74.4946	0.549948	-0.419165	96.9113	0.735352	0.181785	55.3568	0.781053	0.335512	44.5541	0.895007	0.708233	18.6773	0.578003	0.0950895	48.2913	0.652654	0.145877	50.6778	0.437233	-0.0267051	46.3938	0.502056	0.187901	31.4155	0.37056	-0.0710189	44.1579	0.733279	-0.698293	143.157	0.536303	0.0573834	47.892	0.297523	-0.107446	40.4969	0.58721	0.0345984	55.2612	0.594428	0.0671669	52.7261	0.774502	0.403729	37.0773	0.489586	0.0345293	45.5057	0.428981	-0.0131977	44.2179	0.793331	0.406431	38.69
830080	k__Bacteria, p__Firmicutes, c__Erysipelotrichi, o__Erysipelotrichales, f__Erysipelotrichaceae, g__, s__	'm4'	0.633239	0.260401	37.2838	0.841394	0.28437	55.7024	0.389992	0.15713	23.2863	0.727526	-0.502572	123.01	0.387631	0.0703125	31.7318	0.753865	0.393522	36.0343	0.714036	0.0564429	65.7593	0.52677	-0.267664	79.4435	0.701799	-0.0787711	78.0571	0.494089	0.308466	18.5623	0.337077	-0.31418	65.1257	0.216408	-0.223844	44.0252	0.439044	-0.120716	55.976	0.423775	-0.000621794	42.4397	0.721101	0.00181213	71.9288	0.818365	-0.0514902	86.9855	0.922869	0.145437	77.7432	0.696652	0.432042	26.4609	0.903409	-0.232983	113.639	0.678333	-0.0874608	76.5793
801260	k__Bacteria, p__Bacteroidetes, c__Bacteroidia, o__Bacteroidales, f__S24-7, g__, s__	'm5'	0.712668	-0.474995	118.766	0.654889	-0.43594	109.083	0.621837	-0.592119	121.396	0.619784	-0.370206	98.999	0.492848	-0.390057	88.2905	0.986958	0.105726	88.1232	0.670968	0.106671	56.4297	0.704029	-0.228561	93.259	0.679931	0.255794	42.4137	0.397803	-0.00732807	40.5131	0.44723	-0.7292	117.643	0.252554	-0.485674	73.8229	0.741846	0.426468	31.5377	0.310762	0.0109297	29.9833	0.672042	-0.131996	80.4038	0.890792	0.135186	75.5606	0.839469	-0.277903	111.737	0.524038	0.161802	36.2236	0.420338	-0.120257	54.0595	0.855222	-0.0601406	91.5362
588755	k__Bacteria, p__Firmicutes, c__Bacilli, o__Lactobacillales, f__Enterococcaceae, g__Enterococcus, s__	'm6'	0.588029	-0.12646	47.3839	0.712633	0.16483	79.2151	0.352699	-0.175119	14.6407	0.969184	0.527579	92.355	0.369766	-0.161271	54.2472	0.777407	0.3758	142.569	0.814604	-0.00977668	93.9945	0.342871	-0.148254	42.1862	0.561951	-0.258971	97.9653	0.240227	-0.186379	24.9947	0.106381	-0.274918	21.7508	0.148186	-0.127156	35.7874	0.544555	-0.250152	82.2685	0.518326	-0.184233	75.9752	0.524994	-0.107584	82.3431	0.807983	-0.130552	96.2758	0.671867	-0.182843	24.9269	0.507806	-0.135914	81.623	0.829305	-0.148675	83.183	0.869661	-0.203971	75.9857
577377	k__Bacteria, p__Bacteroidetes, c__Bacteroidia, o__Bacteroidales, f__Bacteroidaceae, g__Bacteroides, s__	'm7'	0.805577	0.11419	69.1387	NA	NA	NA	0.771386	0.206292	56.5094	0.870763	0.0456342	82.5128	0.460247	-0.172706	63.2953	NA	NA	NA	0.467459	-0.125341	59.2799	0.690794	-0.0789916	76.9785	0.548047	-0.417702	96.5749	0.50898	-0.00972067	51.87	0.470998	-0.111128	58.2126	0.290586	-0.209688	50.0274	0.341126	-0.27813	61.9256	0.339209	-0.241426	58.0635	0.467709	-0.298437	76.6145	0.577014	-0.154776	73.179	0.938973	0.422598	51.6375	0.409733	-0.308424	71.8157	0.448321	-0.00252597	45.0847	0.591061	0.109805	48.1256
575557	k__Bacteria, p__Firmicutes, c__Erysipelotrichi, o__Erysipelotrichales, f__Erysipelotrichaceae, g__, s__	'm8'	0.628671	0.204562	42.4109	0.886581	0.510834	37.5747	0.601542	-0.814277	141.582	0.798759	0.038536	76.0223	0.476633	0.0956478	38.0985	0.946035	0.787039	15.8995	0.545879	-0.389993	93.5872	0.510556	0.0735753	43.6981	0.464007	0.0580626	40.5944	0.218576	0.0448584	17.3718	0.387296	0.217455	16.9841	0.334753	0.189713	14.504	0.643473	0.117741	52.5732	0.496856	-0.152617	64.9473	0.781735	-0.0377148	81.945	0.368473	-0.254665	62.3138	0.701673	0.191267	51.0406	0.687587	0.149604	53.7983	0.393721	0.0645156	32.9206	0.634386	-0.0173743	65.176
573124	k__Bacteria, p__Proteobacteria, c__Gammaproteobacteria, o__Pseudomonadales, f__Moraxellaceae, g__Acinetobacter, s__	'm9'	0.746275	-0.235569	98.1844	0.798045	0.253357	54.4688	0.879208	0.00806585	87.1142	0.69194	-0.213097	90.5038	0.506189	-0.546603	105.279	0.802628	-0.0259697	82.8598	0.819706	-0.0596409	87.9347	0.480468	-0.413122	89.3591	0.35688	-0.139055	49.5935	0.266626	-0.169675	43.6301	0.409606	-0.33389	74.3496	0.362346	-0.112486	47.4832	0.485922	-0.401869	88.7791	0.533289	-0.653411	118.67	0.552765	-0.118624	67.139	0.557484	-0.0721942	62.9678	0.73154	-0.155483	88.7023	0.639095	0.354831	28.4265	0.789998	-0.32239	111.239	0.550088	0.0153973	53.4691
570243	k__Bacteria, p__Bacteroidetes, c__Bacteroidia, o__Bacteroidales, f__, g__, s__	'm10'	0.573803	-0.322043	89.5847	0.713515	-0.168481	88.1996	0.530055	0.285475	24.4579	0.626016	-0.140762	76.6778	0.780872	-0.52483	130.57	0.923765	-0.648285	157.205	0.70583	-0.862656	156.849	0.585684	-0.403077	98.8761	0.533733	-0.0433898	57.7123	0.458416	0.28507	17.3346	0.404388	0.0488325	35.5556	0.245349	-1.32088	156.623	0.650769	-0.792998	144.377	0.486624	0.228252	25.8372	0.573978	-0.164896	73.8873	0.761852	0.0517754	71.0076	0.808005	-0.071633	87.9638	0.48039	0.0122373	46.8153	0.486918	0.0407799	44.6138	0.704906	-0.373438	107.834
565585	k__Bacteria, p__Bacteroidetes, c__Bacteroidia, o__Bacteroidales, f__S24-7, g__, s__	'm11'	0.612962	-0.252681	86.5643	0.738363	0.232843	50.552	0.500246	0.10648	39.3766	0.581786	-0.420444	100.223	0.573974	-0.625174	119.915	0.860288	-0.0733625	93.3651	0.801926	-0.00410193	80.6028	0.527384	-0.532571	105.996	0.424134	-0.145377	56.9511	0.32945	0.139159	19.0291	0.657738	0.00526575	65.2472	0.473084	-0.223572	69.6656	0.316977	-0.469528	78.6505	0.309807	-0.625791	93.5598	0.697997	0.0812035	61.6793	0.809191	-0.484869	129.406	0.72663	-0.455904	118.253	0.605715	0.221884	38.3831	0.694571	-0.297164	99.1735	0.570086	-0.248895	81.8981
521982	k__Bacteria, p__Bacteroidetes, c__Bacteroidia, o__Bacteroidales, f__Rikenellaceae, g__, s__	'm12'	0.677361	0.0663563	61.1005	0.865829	0.298169	56.766	0.412196	0.191499	22.0697	0.661646	-0.269947	93.1593	0.540699	-0.0148858	55.5585	0.737428	-0.0431875	78.0616	0.482449	-0.230787	71.3237	0.498196	-0.324513	82.271	0.623658	0.293744	32.9914	0.408225	0.166509	24.1716	0.606811	0.175986	43.0825	0.319821	-2.08361	240.343	0.608077	-0.570062	117.814	0.250365	-0.119493	36.9858	0.615341	0.291828	32.3514	0.814211	-0.312159	112.637	0.799481	0.0768918	72.2589	0.503984	0.223225	28.0759	0.479893	0.00257552	47.7318	0.745016	-0.425151	117.017
439437	k__Bacteria, p__Bacteroidetes, c__Bacteroidia, o__Bacteroidales, f__S24-7, g__, s__	'm13'	0.420177	-0.227241	64.7418	0.817647	0.37781	43.9836	0.268398	-0.182965	45.1363	0.823729	-0.0381579	86.1887	0.345634	-0.122373	46.8008	0.759733	0.366829	39.2904	0.582703	-0.214636	79.7339	0.568486	-0.0842983	65.2784	0.930368	0.43104	49.9328	0.551177	-0.276195	82.7372	0.347638	-0.271509	61.9147	0.208624	-0.647299	85.5923	0.791711	-0.100825	89.2536	0.4046	-0.198519	60.3119	0.565087	-0.0566866	62.1774	0.624711	-0.272814	89.7525	0.631743	-0.128495	76.0238	0.424507	-0.221091	64.5599	0.646522	-0.0935064	74.0028	0.765643	0.0209554	74.4687
421792	k__Bacteria, p__Bacteroidetes, c__Bacteroidia, o__Bacteroidales, f__S24-7, g__, s__	'm14'	0.659337	-0.161137	82.0475	0.858547	0.510207	34.8341	0.540585	-0.829431	137.002	0.706043	-0.356771	106.281	0.306497	-0.320599	62.7096	0.74552	0.332205	41.3315	0.549804	-0.0942628	64.4066	0.817168	-0.900846	171.801	0.316222	-0.36584	68.2063	0.386865	0.0830263	30.3839	0.475683	-0.125406	60.1089	0.204279	-0.133503	33.7782	0.502065	0.259766	24.23	0.788302	-0.514572	130.287	0.615247	-0.492592	110.784	0.705521	-0.642486	134.801	0.769797	-0.0790864	84.8884	0.74212	0.159511	58.2609	0.442013	-0.180764	62.2777	0.600018	-0.0584758	65.8494
405046	k__Bacteria, p__Bacteroidetes, c__Bacteroidia, o__Bacteroidales, f__S24-7, g__, s__	'm15'	0.547433	-0.0704046	61.7838	0.750827	0.171475	57.9353	0.564822	0.117357	44.7465	0.700465	-0.213012	91.3477	0.384036	-0.262042	64.6078	0.757723	0.100993	65.6731	0.756348	-0.31334	106.969	0.658119	0.150003	50.8117	0.504412	-0.000109643	50.4521	0.289425	-0.00342675	29.2852	0.745547	0.480835	26.4712	0.682503	-0.456867	113.937	0.408167	-0.261742	66.9908	0.318808	-0.795453	111.426	0.783464	-0.67582	145.928	0.557258	-0.158234	71.5492	0.650694	0.0501103	60.0583	0.421849	-0.542805	96.4653	0.581854	0.097961	48.3893	0.629555	-0.59834	122.789
379908	k__Bacteria, p__Proteobacteria, c__Gammaproteobacteria, o__Pseudomonadales, f__Moraxellaceae, g__Enhydrobacter, s__	'm16'	0.611343	-0.034225	64.5568	0.874494	0.325069	54.9424	0.794653	0.322848	47.1805	0.551639	-0.0139606	56.56	0.472181	0.109752	36.2429	0.895007	0.708233	18.6773	0.532005	-0.139757	67.1762	0.669507	0.0336858	63.5821	0.448826	-0.21751	66.6336	0.280287	-0.948448	122.873	0.205196	-0.070613	27.5809	0.381106	-0.358909	74.0015	0.231772	-0.0237553	25.5527	0.273191	-0.243379	51.6571	0.529638	-0.182689	71.2327	0.829053	0.0155133	81.354	0.549031	-0.0713643	62.0395	0.517462	-0.312191	82.9654	0.26683	-0.311285	57.8114	0.494696	-0.0858824	58.0579
366451	k__Bacteria, p__Proteobacteria, c__Gammaproteobacteria, o__Enterobacteriales, f__Enterobacteriaceae, g__, s__	'm17'	0.77648	0.222728	55.3752	NA	NA	NA	0.352699	-0.175119	52.7818	0.582054	-0.104092	68.6145	0.580236	0.154233	42.6003	NA	NA	NA	0.884638	0.0503625	83.4276	0.350721	-0.185709	53.643	0.876137	0.627127	24.901	0.281374	-0.0978626	37.9236	0.258692	-0.205377	46.4069	0.149689	-0.489557	63.9246	0.539353	-0.282644	82.1997	0.470947	-0.12344	59.4388	0.496896	-0.28857	78.5466	0.503771	-0.109274	61.3044	0.579956	-0.168433	74.8389	0.525234	-0.280607	80.5842	0.619844	-0.258487	87.8331	0.377783	-0.0919735	46.9757
364926	k__Bacteria, p__Bacteroidetes, c__Bacteroidia, o__Bacteroidales, f__Bacteroidaceae, g__Bacteroides, s__	'm18'	0.62732	-0.44526	107.258	0.800878	0.199207	60.1671	0.292988	0.00830639	28.4682	0.698396	-0.793605	149.2	0.47116	-0.40476	87.592	0.973607	0.0553695	91.8238	0.782344	-0.691106	147.345	0.501878	-0.579765	108.164	0.517504	0.173018	34.4486	0.38591	0.0451784	34.0732	0.375499	-0.703933	107.943	0.55033	-0.294449	84.4778	0.824076	-0.592499	141.658	0.38196	-0.597244	97.9204	0.638281	-0.623542	126.182	0.617459	-0.426249	104.371	0.85278	-0.384931	123.771	0.64212	-0.367002	100.912	0.699476	-0.13159	83.1066	0.472731	0.0447181	42.8013
354971	k__Bacteria, p__Firmicutes, c__Bacilli, o__Lactobacillales, f__Lactobacillaceae, g__Lactobacillus, s__	'm19'	0.621044	0.0259771	59.5066	0.849658	-0.642923	149.258	0.723485	-0.4728	119.628	0.557022	0.200217	35.6805	0.391152	0.088611	30.2541	0.710655	0.328975	38.168	0.592432	0.189018	40.3413	0.543774	0.188023	35.5752	0.669172	0.0127292	65.6443	0.266365	-0.0669204	33.3286	0.6062	-0.337957	94.4157	0.342327	-0.0480131	39.034	0.31319	-0.213896	52.7085	0.425766	0.162363	26.3403	0.552267	-0.266939	81.9207	0.749128	0.00849637	74.0632	0.649357	0.150219	49.9137	0.421781	-0.162138	58.3918	0.802924	-0.271581	107.45	0.848067	0.14476	70.3307
352829	k__Bacteria, p__Bacteroidetes, c__Bacteroidia, o__Bacteroidales, f__Prevotellaceae, g__, s__	'm20'	0.742536	-0.0141619	75.6698	0.720019	-0.175406	89.5425	0.269249	-0.0211081	29.0357	0.488885	-0.13491	62.3795	0.344876	-0.0369924	38.1868	0.759733	0.366829	39.2904	0.563164	-0.237607	80.0771	0.519652	-0.0775406	59.7193	0.694003	-0.347791	104.179	0.957785	0.575441	38.2343	0.229843	-0.119349	34.9192	0.379444	-0.129857	50.9301	0.387154	-0.0579442	44.5098	0.616376	-0.160625	77.7001	0.733456	-0.100928	83.4384	0.598619	0.0362244	56.2394	0.850961	0.237192	61.3769	0.788638	0.0734885	71.515	0.906893	0.0507602	85.6132	0.94635	-0.00312508	94.9475
351593	k__Bacteria, p__Firmicutes, c__Clostridia, o__Clostridiales, f__, g__, s__	'm21'	0.526719	-0.538375	106.509	0.84685	0.176603	67.0246	0.524199	-0.0534877	57.7687	0.820923	0.522844	29.8079	0.557856	-0.0991154	65.6972	0.898996	0.378698	52.0299	0.671433	0.173591	49.7842	0.778095	0.24578	53.2315	0.339372	-0.262435	60.1807	0.422031	-0.183026	60.5057	0.500853	0.389346	11.1507	0.671884	0.584093	8.77916	0.69518	-0.310464	100.564	0.334266	-0.00871361	34.298	0.554884	-0.420025	97.4909	0.513429	-0.334014	84.7443	0.769956	0.480719	28.9237	0.394064	-0.29537	68.9434	0.422878	0.0890891	33.3788	0.724105	-0.350297	107.44
350622	k__Bacteria, p__Bacteroidetes, c__Bacteroidia, o__Bacteroidales, f__, g__, s__	'm22'	0.705017	0.042736	66.2281	0.690328	0.115978	57.435	0.368748	0.143899	22.4849	0.518696	-0.50473	66.2281	0.368065	0.0851636	66.2281	0.676219	-0.0536782	72.9897	0.539116	0.0499966	48.9119	0.632369	-0.338947	97.1315	0.482474	-0.135555	61.8029	0.784388	0.406009	37.8379	0.549759	0.134887	41.4872	0.360183	-0.0477074	40.7891	0.493862	-0.697681	119.154	0.314791	-0.385031	69.9822	0.726547	-0.208648	93.5195	0.752366	-0.347119	109.948	0.817397	0.161544	65.5853	0.502404	-0.236487	73.8891	0.886282	-0.00101631	88.7298	0.623799	-0.213557	83.7355
349874	k__Bacteria, p__Firmicutes, c__Clostridia, o__Clostridiales, f__, g__, s__	'm23'	0.617942	-0.0774577	69.5399	0.868816	0.264107	60.4709	0.737342	-0.105082	84.2423	0.551527	-0.117746	66.9273	0.464824	-0.130269	59.5093	0.897308	0.596864	30.0444	0.528984	-0.168534	69.7518	0.672133	-0.0718672	74.4	0.45777	-0.156523	61.4293	0.275243	-0.502344	77.7587	0.201036	-0.0692276	27.0264	0.38198	-0.365416	74.7396	0.238276	-0.00367265	24.1949	0.276788	-0.241575	51.8363	0.544637	-0.227495	77.2132	0.828529	0.129782	69.8747	0.555713	-0.0597188	61.5432	0.543975	-0.252772	79.6747	0.272398	-0.31393	58.6328	0.482108	-0.168539	65.0647
349862	k__Bacteria, p__Firmicutes, c__Clostridia, o__Clostridiales, f__Ruminococcaceae, g__, s__	'm24'	0.420177	-0.227241	64.7418	0.817647	0.37781	43.9836	0.268398	-0.182965	45.1363	0.823729	-0.0381579	86.1887	0.345634	-0.122373	46.8008	0.759733	0.366829	39.2904	0.582703	-0.214636	79.7339	0.568486	-0.0842983	65.2784	0.930368	0.43104	49.9328	0.551177	-0.276195	82.7372	0.347638	-0.271509	61.9147	0.208624	-0.647299	85.5923	0.791711	-0.100825	89.2536	0.4046	-0.198519	60.3119	0.565087	-0.0566866	62.1774	0.624711	-0.272814	89.7525	0.631743	-0.128495	76.0238	0.424507	-0.221091	64.5599	0.646522	-0.0935064	74.0028	0.765643	0.0209554	74.4687
348376	k__Bacteria, p__Firmicutes, c__Clostridia, o__Clostridiales, f__Lachnospiraceae, g__[Ruminococcus], s__gnavus	'm25'	0.672629	-0.0408108	71.344	0.829542	0.0571739	77.2368	0.295328	-0.0278089	32.3137	0.551915	0.0319402	51.9975	0.575748	0.117907	45.7841	0.759733	0.366829	39.2904	0.638608	0.163297	47.5311	0.448495	0.0619798	38.6515	0.747937	0.3072	44.0738	0.358366	0.0817527	27.6614	0.217481	-0.389241	60.6722	0.200022	-0.353343	55.3365	0.456385	0.0898222	36.6563	0.491458	0.0109676	48.049	0.660318	-0.417717	107.803	0.43384	-0.191697	62.5537	0.618379	0.0417683	57.6611	0.836716	-0.253577	109.029	0.639443	-0.196026	83.5469	0.401839	-0.330145	73.1983
346870	k__Bacteria, p__Bacteroidetes, c__Bacteroidia, o__Bacteroidales, f__S24-7, g__, s__	'm26'	0.59452	-0.0422833	63.6803	0.678367	-0.400567	107.893	0.823355	-0.917581	174.094	0.58437	0.143532	44.0838	0.363171	-0.0487859	41.1957	0.86483	0.410237	45.4593	0.470446	-0.0615844	53.2031	0.643051	0.215885	42.7166	0.529101	-0.29869	82.7791	0.275954	-0.121332	39.7285	0.254399	-0.589603	84.4002	0.410406	0.15908	25.1327	0.643496	-0.243714	88.721	0.723463	-0.379299	110.276	0.515891	-0.155775	67.1666	0.672296	0.111193	56.1103	0.673523	0.202233	47.129	0.767614	-0.491071	125.869	0.836981	-0.427814	126.48	0.403561	-0.240462	64.4023
344198	k__Bacteria, p__Firmicutes, c__Clostridia, o__Clostridiales, f__, g__, s__	'm27'	0.53131	-0.779324	131.063	0.798819	0.0410981	75.7721	0.42431	-0.167676	59.1986	0.721368	0.348933	37.2436	0.728182	-0.657024	138.521	0.896652	0.387239	50.9413	0.830501	-0.234567	106.507	0.765948	0.277354	48.8594	0.375473	-0.0595377	43.5011	0.217163	-0.0920811	30.9244	0.662838	0.578177	8.46616	0.45306	0.305963	14.7098	0.787517	-0.47378	126.13	0.344445	-0.000276937	34.4722	0.504263	-0.13817	64.2433	0.474826	-0.275657	75.0484	0.826806	0.358587	46.8219	0.429699	0.0534432	37.6256	0.468317	0.186778	28.1539	0.586608	-0.198371	78.498
343431	k__Bacteria, p__Firmicutes, c__Bacilli, o__Lactobacillales, f__Lactobacillaceae, g__Lactobacillus, s__reuteri	'm28'	0.628437	0.0314175	59.702	0.759448	-0.659561	141.901	0.861324	-0.372607	123.393	0.659276	0.321224	33.8052	0.35621	0.00869977	34.751	0.657729	0.0543903	60.3339	0.597224	0.100691	49.6533	0.631613	0.247273	38.4339	0.416518	-0.108325	52.4843	0.746678	-0.851639	159.832	0.573912	-0.374763	94.8676	0.369904	-0.0488142	41.8718	0.325141	-0.15659	48.1731	0.599461	0.400618	19.8843	0.654298	-0.667986	132.228	0.636399	0.0268271	60.9572	0.678765	0.320159	35.8606	0.498187	-0.0198124	51.8	0.873698	-0.194738	106.844	0.822583	0.174871	64.7712
342962	k__Bacteria, p__Bacteroidetes, c__Bacteroidia, o__Bacteroidales, f__S24-7, g__, s__	'm29'	0.623016	-0.401167	102.418	0.80483	0.0814317	72.3398	0.850024	-0.563918	141.394	0.737021	0.13218	60.4841	0.59616	-0.830314	142.647	0.929637	0.0151495	91.4487	0.739922	-0.440504	118.043	0.38563	-0.364839	75.0468	0.348714	-0.509278	85.7992	0.22795	-0.682574	91.0524	0.422086	0.0742667	34.782	0.236644	-0.087316	32.396	0.372149	-0.486942	85.9091	0.493769	0.0047047	48.9065	0.777867	-0.901551	167.942	0.684435	-0.394194	107.863	0.673727	0.354133	31.9594	0.532168	0.127198	40.497	0.574495	-0.13382	70.8315	0.769387	-0.0542072	82.3594
337004	k__Bacteria, p__Bacteroidetes, c__Bacteroidia, o__Bacteroidales, f__S24-7, g__, s__	'm30'	0.469476	-0.54814	101.762	0.874494	0.325069	54.9424	0.555267	-0.300342	85.5609	0.784567	-0.762235	154.68	0.749583	-0.605426	135.501	0.895007	0.708233	18.6773	0.591374	-0.572873	116.425	0.717527	-0.35889	107.642	0.554943	-0.133621	68.8564	0.408634	-0.218906	62.754	0.371484	0.00530883	36.6176	0.439354	-0.533317	97.2671	0.542504	-0.316519	85.9022	0.705622	-0.735727	144.135	0.685194	0.369993	31.5201	0.757555	-0.327616	108.517	0.780447	-0.51158	129.203	0.576187	-0.283709	85.9896	0.294715	-0.350469	64.5184	0.796719	-0.565684	136.24
336012	k__Bacteria, p__Bacteroidetes, c__Bacteroidia, o__Bacteroidales, f__Bacteroidaceae, g__Bacteroides, s__	'm31'	0.638453	0.0942892	54.4164	0.729054	-0.100729	82.9782	0.369208	0.0961013	27.3107	0.564668	0.0879664	47.6702	0.60356	0.41504	18.852	0.756445	0.211667	54.4778	0.536346	0.127751	40.8595	0.558685	0.140421	41.8264	0.378654	0.025772	35.2882	0.631214	0.233456	39.7758	0.231278	-0.064807	29.6085	0.534323	0.0903377	44.3985	0.669617	-0.416958	108.658	0.557196	-0.375855	93.3052	0.775814	0.0749498	70.0865	0.740387	0.467999	27.2388	0.794355	0.119332	67.5022	0.799724	0.0109122	78.8812	0.723734	-0.00232769	72.6062	0.705655	-0.383408	108.906
324943	k__Bacteria, p__Bacteroidetes, c__Bacteroidia, o__Bacteroidales, f__S24-7, g__, s__	'm32'	0.914187	-0.519626	143.381	0.761981	0.256094	50.5887	0.65262	-0.991685	164.431	0.663441	-0.229163	89.2603	0.436146	-0.310143	74.6289	0.824966	0.251571	57.3395	0.52097	-0.228464	74.9434	0.580232	0.042795	53.7437	0.508098	0.251573	25.6525	0.581865	-0.731305	131.317	0.48436	0.116753	36.7607	0.362383	-0.614035	97.6417	0.477837	-0.210656	68.8493	0.548949	-0.858235	140.718	0.624443	0.209065	41.5378	0.921352	-0.220564	114.192	0.541874	-0.22362	76.5494	0.633194	-0.950872	158.407	0.579909	-0.28096	86.0869	0.423276	-0.609106	103.238
322991	k__Bacteria, p__Bacteroidetes, c__Bacteroidia, o__Bacteroidales, f__S24-7, g__, s__	'm33'	0.691041	0.00185505	68.9186	0.714704	-0.28205	99.6754	0.806699	-0.7228	152.95	0.674218	0.160949	51.327	0.386873	-0.0774675	46.4341	0.795053	-0.0752209	87.0274	0.551316	-0.182713	73.403	0.633781	0.175638	45.8142	0.389725	-0.216593	60.6318	0.231255	-0.0626812	29.3936	0.430092	-0.426435	85.6527	0.501888	0.31706	18.4827	0.475555	0.229509	24.6046	0.45288	0.0872249	36.5655	0.542037	-0.211984	75.4021	0.524188	-0.106095	63.0283	0.591271	0.0190116	57.2259	0.688487	-0.590772	127.926	0.693804	-0.53558	122.938	0.725595	0.0480716	67.7523
321972	k__Bacteria, p__Bacteroidetes, c__Bacteroidia, o__Bacteroidales, f__Bacteroidaceae, g__Bacteroides, s__acidifaciens	'm34'	0.612251	0.0265587	58.5692	0.837237	0.000924378	83.6313	0.698475	0.0735327	62.4943	0.726963	0.245029	48.1933	0.496518	0.060365	43.6153	0.716483	0.0357761	68.0707	0.701294	0.0798905	62.1404	0.55899	-0.11228	67.127	0.586771	-0.251552	83.8323	0.269192	-0.18105	45.0242	0.619782	0.411086	20.8696	0.460513	-0.47459	93.5103	0.637985	-0.793788	143.177	0.346607	-0.598044	94.4651	0.76967	-0.283013	105.268	0.766143	0.11636	64.9783	0.875248	-0.211595	108.684	0.702921	0.40811	29.4811	0.628353	0.412137	21.6216	0.623589	-0.143128	76.6716
320169	k__Bacteria, p__Bacteroidetes, c__Bacteroidia, o__Bacteroidales, f__S24-7, g__, s__	'm35'	0.58803	-0.153961	74.1992	0.947769	0.507437	44.0332	0.266777	-0.0717488	33.8525	0.72258	-0.689137	141.172	0.381929	-0.0297872	41.1716	0.731068	0.335832	39.5237	0.665607	0.396886	26.8721	0.531919	-0.26457	79.6489	0.727015	0.217347	50.9669	0.67883	0.407761	27.1069	0.599477	0.104648	49.4829	0.167558	0.0496605	11.7897	0.67592	0.39098	28.4941	0.631709	-0.56154	119.325	0.672915	0.335056	33.7859	0.787666	-0.0543523	84.2018	0.830991	-0.207752	103.874	0.657732	-0.0159789	67.3711	0.876134	-0.467496	134.363	0.836786	-0.321197	115.798
319704	k__Bacteria, p__Tenericutes, c__Mollicutes, o__RF39, f__, g__, s__	'm36'	0.720746	-0.191955	91.2701	0.797997	0.342985	45.5011	0.783919	-0.137442	92.1361	0.764606	-0.0114184	77.6024	0.62166	-0.543025	116.468	0.749444	0.208654	54.079	0.791009	-0.209283	100.029	0.622642	-0.855078	147.772	0.313628	-0.095312	40.894	0.291507	-0.540345	83.1851	0.363589	-0.144043	50.7633	0.259899	-0.440953	70.0852	0.503751	-0.110506	61.4257	0.449957	-0.399529	84.9486	0.527325	-0.0623016	58.9627	0.615671	-0.565158	118.083	0.755942	-0.554168	131.011	0.656276	0.385407	27.0869	0.46577	-0.0419043	50.7674	0.526926	0.0155375	51.1389
316515	k__Bacteria, p__Firmicutes, c__Bacilli, o__Lactobacillales, f__Streptococcaceae, g__, s__	'm37'	0.611343	-0.034225	64.5568	0.874494	0.325069	54.9424	0.794653	0.322848	47.1805	0.551639	-0.0139606	56.56	0.472181	0.109752	36.2429	0.895007	0.708233	18.6773	0.532005	-0.139757	67.1762	0.669507	0.0336858	63.5821	0.448826	-0.21751	66.6336	0.280287	-0.948448	122.873	0.205196	-0.070613	27.5809	0.381106	-0.358909	74.0015	0.231772	-0.0237553	25.5527	0.273191	-0.243379	51.6571	0.529638	-0.182689	71.2327	0.829053	0.0155133	81.354	0.549031	-0.0713643	62.0395	0.517462	-0.312191	82.9654	0.26683	-0.311285	57.8114	0.494696	-0.0858824	58.0579
313878	k__Bacteria, p__Bacteroidetes, c__Bacteroidia, o__Bacteroidales, f__S24-7, g__, s__	'm38'	0.667943	0.238732	42.9211	0.828416	-0.478025	130.644	0.76341	-0.474098	123.751	0.716268	0.45845	25.7819	0.412641	0.0506656	36.1976	0.808498	0.399632	40.8866	0.503176	-0.0317584	53.4935	0.571638	0.119464	45.2173	0.700303	0.266439	43.3864	0.703414	-0.276463	97.9877	0.399165	-0.101219	50.0384	0.459283	0.284592	17.469	0.406808	-0.491748	89.8556	0.441481	0.0480703	39.3411	0.5026	-0.406429	90.9029	0.588389	-0.267918	85.6308	0.694976	0.341225	35.3751	0.590264	-0.645291	123.556	0.877374	-0.270644	114.802	0.580691	0.165634	41.5056
312455	k__Bacteria, p__Firmicutes, c__Clostridia, o__Clostridiales, f__Ruminococcaceae, g__Oscillospira, s__	'm39'	0.611343	-0.034225	64.5568	0.874494	0.325069	54.9424	0.794653	0.322848	47.1805	0.551639	-0.0139606	56.56	0.472181	0.109752	36.2429	0.895007	0.708233	18.6773	0.532005	-0.139757	67.1762	0.669507	0.0336858	63.5821	0.448826	-0.21751	66.6336	0.280287	-0.948448	122.873	0.205196	-0.070613	27.5809	0.381106	-0.358909	74.0015	0.231772	-0.0237553	25.5527	0.273191	-0.243379	51.6571	0.529638	-0.182689	71.2327	0.829053	0.0155133	81.354	0.549031	-0.0713643	62.0395	0.517462	-0.312191	82.9654	0.26683	-0.311285	57.8114	0.494696	-0.0858824	58.0579
309363	k__Bacteria, p__Bacteroidetes, c__Bacteroidia, o__Bacteroidales, f__S24-7, g__, s__	'm40'	0.525921	-0.171684	69.7605	0.845594	0.297291	54.8303	0.454314	-0.668253	112.257	0.622539	-0.569654	119.219	0.431392	-0.687927	111.932	0.969748	-0.202509	117.226	0.82422	-0.425222	124.944	0.526126	-0.617983	114.411	0.337122	-0.480299	81.7421	0.244669	-0.0864101	33.1079	0.539629	-0.100848	64.0477	0.655467	-0.20135	85.6817	0.307327	-0.842184	114.951	0.729493	-0.960762	169.025	0.626116	0.0153878	61.0728	0.809769	-0.162147	97.1916	0.700807	-0.207458	90.8265	0.583643	0.0903234	49.332	0.777548	-0.756131	153.368	0.771871	-0.983886	175.576
308957	k__Bacteria, p__Bacteroidetes, c__Bacteroidia, o__Bacteroidales, f__Rikenellaceae, g__, s__	'm41'	0.587029	-0.498154	108.518	0.771197	-0.608114	137.931	0.418765	0.0950318	32.3733	0.614315	-0.421572	103.589	0.473557	-0.40097	87.4527	0.773535	0.0303116	74.3223	0.61149	-0.260387	87.1877	0.690918	0.0565626	63.4355	0.55562	-0.825757	138.138	0.653116	0.197001	45.6115	0.753872	0.379629	37.4243	0.22393	0.0490926	17.4837	0.496066	-0.350974	84.704	0.518963	-0.886573	140.554	0.665984	-0.118278	78.4262	0.644373	-0.294253	93.8626	0.786203	0.169392	61.6812	0.542744	0.0517135	49.1031	0.760142	-0.27114	103.128	0.6081	-0.656334	126.443
301109	k__Bacteria, p__Tenericutes, c__Mollicutes, o__RF39, f__, g__, s__	'm42'	0.589396	-0.114898	70.4294	0.712633	0.16483	54.7803	NA	NA	NA	0.968034	0.525573	44.2462	0.395116	-0.261008	65.6125	0.777407	0.3758	40.1607	0.815476	0.00504994	81.0426	0.33782	-0.137048	47.4868	0.437122	-0.179002	61.6124	0.233425	-0.199116	43.2541	0.112737	-0.277168	38.9905	0.157075	-0.13801	29.5085	0.554862	-0.225831	78.0692	0.523587	-0.125918	64.9504	0.520831	-0.065146	58.5977	0.772417	-0.0349172	80.7335	0.687362	-0.220759	90.8121	0.504959	-0.136951	64.191	0.822083	-0.146098	96.8181	0.804955	-0.155975	96.093
299659	k__Bacteria, p__Firmicutes, c__Bacilli, o__Lactobacillales, f__Streptococcaceae, g__Streptococcus, s__	'm43'	0.558429	-0.432272	99.0701	0.890812	0.346029	54.4782	0.793121	0.153381	63.974	0.802532	0.397232	40.53	0.424223	0.0528326	37.139	0.93139	-0.119253	105.064	0.719764	0.0357887	68.3975	0.639728	-0.125081	76.4809	0.764157	-0.407053	117.121	0.68817	-0.418633	110.68	0.716468	0.464824	25.1644	0.428617	-0.576109	100.473	0.794629	-0.408491	120.312	0.283563	-0.593437	87.7	0.644924	-0.424481	106.941	0.760055	0.107282	65.2773	0.85721	-0.10987	96.708	0.728367	0.438291	29.0076	0.791024	0.655988	13.5036	0.570572	-0.452758	102.333
299295	k__Bacteria, p__Firmicutes, c__Erysipelotrichi, o__Erysipelotrichales, f__Erysipelotrichaceae, g__Coprobacillus, s__	'm44'	0.76422	-0.00405773	76.8278	0.813331	0.228841	58.4491	0.258301	-0.033311	29.1612	0.443009	-0.126816	56.9825	0.348495	-0.00910366	35.7599	0.884998	0.329841	55.5156	0.638708	-0.179063	81.7771	0.548514	-0.271544	82.0058	0.416165	0.018494	39.7671	0.85746	0.738075	11.9384	0.24106	-0.31263	55.3691	0.408777	0.0134516	39.5325	0.397555	-0.220322	61.7877	0.57179	-0.248003	81.9793	0.707276	-0.0963636	80.364	0.489792	-0.180183	66.9976	0.796989	0.0463904	75.0599	0.738584	-0.0980957	83.668	0.897541	0.120791	77.675	0.775517	0.0210853	75.4431
296470	k__Bacteria, p__Bacteroidetes, c__Bacteroidia, o__Bacteroidales, f__Bacteroidaceae, g__Bacteroides, s__	'm45'	0.627133	0.030688	59.6445	0.708333	-0.122467	83.08	0.328286	0.0882248	24.0061	0.519134	0.0931608	42.5973	0.495389	0.275927	21.9461	0.762319	-0.0548521	81.7171	0.539431	0.183402	35.6029	0.603119	0.153196	44.9923	0.591849	-0.122754	71.4603	0.749679	0.256606	49.3073	0.433215	0.164597	26.8618	0.489099	0.229961	25.9138	0.715386	-0.47448	118.987	0.602706	-0.515629	111.834	0.72566	-0.0546294	78.0289	0.598173	0.115362	48.2811	0.859459	0.347129	51.233	0.794513	-0.283296	107.781	0.699353	0.158725	54.0629	0.867009	-0.109659	97.6668
294570	k__Bacteria, p__Bacteroidetes, c__Bacteroidia, o__Bacteroidales, f__Prevotellaceae, g__Prevotella, s__	'm46'	0.523874	-0.2457	76.9573	0.737641	-0.28283	102.047	0.348434	0.00851595	33.9918	0.524093	-0.0559017	57.9995	0.491042	0.139363	35.1679	0.771124	0.141336	62.9788	0.843956	0.495731	34.8225	0.546121	0.0286548	51.7466	0.578515	-0.0537923	63.2307	0.656789	-0.00616423	66.2953	0.578694	-0.155407	73.41	0.387731	-0.213693	60.1424	0.696696	0.192757	50.3938	0.343207	-0.258775	60.1982	0.673074	0.0264718	64.6602	0.703919	0.118601	58.5319	0.860665	0.265515	59.515	0.589682	-0.113601	70.3283	0.727803	0.0452555	68.2547	0.82526	-0.222312	104.757
292967	k__Bacteria, p__Tenericutes, c__Mollicutes, o__RF39, f__, g__, s__	'm47'	0.420177	-0.227241	64.7418	0.817647	0.37781	43.9836	0.268398	-0.182965	45.1363	0.823729	-0.0381579	86.1887	0.345634	-0.122373	46.8008	0.759733	0.366829	39.2904	0.582703	-0.214636	79.7339	0.568486	-0.0842983	65.2784	0.930368	0.43104	49.9328	0.551177	-0.276195	82.7372	0.347638	-0.271509	61.9147	0.208624	-0.647299	85.5923	0.791711	-0.100825	89.2536	0.4046	-0.198519	60.3119	0.565087	-0.0566866	62.1774	0.624711	-0.272814	89.7525	0.631743	-0.128495	76.0238	0.424507	-0.221091	64.5599	0.646522	-0.0935064	74.0028	0.765643	0.0209554	74.4687
288492	k__Bacteria, p__Firmicutes, c__Bacilli, o__Bacillales, f__Staphylococcaceae, g__Jeotgalicoccus, s__	'm48'	0.654772	0.112897	54.1875	0.751243	0.194376	55.6868	0.901068	-0.189977	109.104	0.661745	0.149399	51.2346	0.343323	0.0148215	32.8501	0.808301	0.18651	62.1791	0.61128	0.077338	53.3942	0.797429	0.413343	38.4086	0.796902	-0.37978	117.668	0.466943	-0.465547	93.249	0.578777	0.038075	54.0702	0.667916	0.0176055	65.0311	0.5292	-0.153164	68.2364	0.461867	-0.616303	107.817	0.631395	0.0827381	54.8657	0.668787	0.0747967	59.3991	0.774154	-0.173047	94.7201	0.551522	-0.71052	126.204	0.684765	-0.106521	79.1287	0.552721	-0.525451	107.817
275631	k__Bacteria, p__Bacteroidetes, c__Bacteroidia, o__Bacteroidales, f__S24-7, g__, s__	'm49'	0.764728	-0.70813	147.286	0.790275	0.162308	62.7967	0.311867	-0.294546	60.6413	0.589015	-0.440106	102.912	0.52116	-0.295604	81.6764	0.791279	0.26143	52.9849	0.543194	-0.398246	94.1439	0.6651	-0.475335	114.043	0.539002	0.215482	32.352	0.393148	0.054579	33.8569	0.460287	-0.0121146	47.2401	0.353808	-0.159712	51.352	0.411852	-0.161424	57.3276	0.544404	-0.96471	150.911	0.814547	-0.998593	181.314	0.644681	-0.551233	119.591	0.812741	-0.162969	97.571	0.5499	-0.93778	148.768	0.82937	-0.0409532	87.0323	0.765361	-0.430471	119.583
275138	k__Bacteria, p__Firmicutes, c__Clostridia, o__Clostridiales, f__, g__, s__	'm50'	0.811915	0.00782635	80.4088	NA	NA	NA	0.219859	-0.15622	37.6079	0.463803	-0.162268	62.6071	0.287472	-0.12706	41.4532	NA	NA	NA	0.648294	-0.192362	84.0656	0.600087	-0.162588	76.2675	0.585896	-0.130693	71.6589	0.991925	0.959659	3.22662	0.27321	-0.0872128	36.0423	0.46191	0.108043	35.3867	0.43627	0.000207321	43.6062	0.64359	-0.149896	79.3486	0.699195	-0.0510285	75.0224	0.514676	-0.17593	69.0607	0.841129	0.206463	63.4666	0.766595	0.0728243	69.377	0.847024	0.0733065	77.3717	0.932551	0.235099	69.7452
271811	k__Bacteria, p__Firmicutes, c__Clostridia, o__Clostridiales, f__, g__, s__	'm51'	0.738588	0.177406	56.1182	0.660363	-0.049056	70.9419	0.289447	0.00226567	28.7181	0.505203	-0.162393	66.7596	0.58504	0.111067	47.3973	0.852905	-0.0766336	92.9539	0.799903	-0.111328	91.1231	0.432454	-0.127806	56.026	0.687533	-0.183583	87.1115	0.237677	0.055872	18.1805	0.220847	-0.531999	75.2846	0.184463	-0.0457423	23.0205	0.777847	-0.629977	140.782	0.540026	-0.606596	114.662	0.643071	0.149345	49.3726	0.569518	0.169219	40.0299	0.708424	-0.404068	111.249	0.46362	0.0108121	45.2808	0.855235	-0.77645	163.169	0.345128	-0.836514	118.164
271500	k__Bacteria, p__Firmicutes, c__Clostridia, o__Clostridiales, f__, g__, s__	'm52'	0.868338	-0.227895	109.623	0.742383	-0.473435	121.582	0.620191	-0.204373	82.4565	0.657564	-0.095234	75.2798	0.383271	-0.179278	56.2549	0.701167	0.257719	44.3448	0.563221	-0.0975713	66.0792	0.674156	0.309223	36.4933	0.495901	0.0766524	41.9248	0.54258	-0.610195	115.277	0.502524	-0.0190006	52.1524	0.359615	0.0316384	32.7976	0.288446	-0.125582	41.4028	0.524294	-0.588217	111.251	0.571153	-0.0597778	63.0931	0.742496	-0.0367084	77.9204	0.676758	0.0731405	60.3617	0.537022	-0.155904	69.2926	0.674744	-0.182222	85.6966	0.641362	-0.584631	122.599
270707	k__Bacteria, p__Bacteroidetes, c__Bacteroidia, o__Bacteroidales, f__S24-7, g__, s__	'm53'	0.659915	0.112535	54.7379	0.754877	-0.323275	107.815	0.623112	-0.359401	98.2513	0.62078	0.253037	36.7743	0.388845	-0.286985	67.583	0.744509	0.167767	57.6743	0.661625	-0.616654	127.828	0.538907	-0.0429075	58.1815	0.566141	0.0250293	54.1111	0.277813	-0.2657	54.3513	0.407572	-0.0976581	50.523	0.325148	-0.231088	55.6236	0.315896	-0.796878	111.277	0.501885	0.237105	26.478	0.495601	-0.254504	75.0104	0.559824	-0.0294345	58.9259	0.759233	0.256304	50.2929	0.474639	0.0677612	40.6877	0.749877	-0.194854	94.473	0.71901	0.00368485	71.5325
270519	k__Bacteria, p__Firmicutes, c__Clostridia, o__Clostridiales, f__Ruminococcaceae, g__Oscillospira, s__	'm54'	0.580337	-0.166191	74.6528	NA	NA	NA	0.30858	-0.18268	49.126	0.477467	-0.167621	64.5088	0.400805	-0.169108	56.9913	NA	NA	NA	0.900914	0.597858	30.3057	0.594753	-0.0429419	63.7695	0.783147	0.180785	60.2362	0.765486	0.268308	49.7178	0.721716	0.0222694	69.9447	0.127911	-0.213235	34.1146	0.758201	0.186203	57.1998	0.349643	-0.219364	56.9007	0.654058	0.0451436	60.8914	0.859154	0.433338	42.5817	0.859551	0.436429	42.3122	0.561086	-0.164344	72.543	0.676649	0.113333	56.3316	0.767667	0.188703	57.8964
270391	k__Bacteria, p__Bacteroidetes, c__Bacteroidia, o__Bacteroidales, f__Rikenellaceae, g__, s__	'm55'	0.58655	-0.127256	71.3806	0.842051	0.226264	61.5787	0.315935	0.00829549	30.7639	0.594315	-0.611859	120.617	0.475204	0.177691	29.7513	0.765442	0.341771	42.3671	0.64068	0.346069	29.4611	0.463466	-0.0901171	55.3583	0.787595	0.384232	40.3363	0.555716	0.18906	36.6656	0.478988	0.043973	43.5015	0.338757	-0.0130734	35.1831	0.50924	0.0789516	43.0289	0.793467	-0.798146	159.161	0.622563	0.124007	49.8555	0.774017	0.0373654	73.6651	0.791195	-0.0592342	85.0429	0.713189	-0.289952	100.314	0.447884	-0.0393855	48.727	0.778665	-0.0882376	86.6902
270248	k__Bacteria, p__Bacteroidetes, c__Bacteroidia, o__Bacteroidales, f__Rikenellaceae, g__, s__	'm56'	0.532979	0.00953625	52.3443	0.821686	0.176236	64.5451	0.394988	-0.183157	57.8144	0.731936	-1.01347	174.541	0.388703	0.0549757	33.3727	0.655932	-0.0178626	67.3795	0.535158	-0.0352107	57.0369	0.730278	-0.509379	123.966	0.541349	-0.0545872	59.5936	0.601356	0.402772	19.8584	0.456084	-0.158035	61.4119	0.352935	-0.181796	53.4731	0.414107	0.124152	28.9955	0.429352	-0.672444	110.18	0.720378	-0.539882	126.026	0.788464	0.0956426	69.2821	0.840351	-0.0949108	93.5262	0.493405	-0.420569	91.3973	0.66741	-0.552397	121.981	0.782555	-0.626429	140.898
266976	k__Bacteria, p__Bacteroidetes, c__Bacteroidia, o__Bacteroidales, f__S24-7, g__, s__	'm57'	0.467972	-0.226159	69.4131	0.712464	-0.110508	82.2972	0.331474	-0.512004	84.3478	0.521032	-0.321327	84.2359	0.479228	-0.381092	86.032	0.896099	0.459719	43.638	0.62936	-0.14085	77.021	0.619756	-0.352412	97.2168	0.703039	0.285176	41.7862	0.453886	-0.581372	103.526	0.33625	-0.207553	54.3803	0.208764	-0.115689	32.4453	0.450762	0.141261	30.9501	0.475285	0.173472	30.1812	0.665344	-0.462432	112.778	0.669209	-0.363282	103.249	0.841849	-0.225306	106.716	0.540685	-0.409338	95.0024	0.460366	-0.0187894	47.9156	0.466523	0.0483077	41.8215
266120	k__Bacteria, p__Firmicutes, c__Clostridia, o__Clostridiales, f__, g__, s__	'm58'	0.605631	-0.506816	111.245	0.892677	-0.724355	161.703	0.850924	-0.213169	106.409	0.54822	-0.150144	69.8364	0.300389	-0.189508	48.9897	0.732529	0.165323	56.7206	0.503836	-0.387781	89.1617	0.718271	0.226335	49.1936	0.716048	-0.605936	132.198	0.442465	-0.3145	75.6965	0.589972	-0.00161773	59.159	0.405644	-0.0546373	46.0282	0.574391	-0.465594	103.998	0.469476	0.0979011	37.1575	0.793324	-0.314202	110.753	0.859482	-0.0940978	95.3579	0.669712	-0.0958198	76.5532	0.473036	-0.195537	66.8573	0.691411	-0.434837	112.625	0.654695	-0.553933	120.863
262399	k__Bacteria, p__Bacteroidetes, c__Bacteroidia, o__Bacteroidales, f__S24-7, g__, s__	'm59'	0.594076	-0.279058	87.3134	0.79615	0.165991	63.016	0.514311	-0.492247	100.656	0.586173	-0.415002	100.117	0.445192	-1.0776	152.279	0.875552	-0.0489693	92.4521	0.594107	-0.380328	97.4436	0.559706	-0.485495	104.52	0.698098	-1.18827	188.637	0.411508	0.0180789	39.343	0.578866	-0.0478322	62.6698	0.269112	-0.297991	56.7103	0.311861	0.037046	27.4815	0.646444	-0.257784	90.4228	0.635518	-0.641301	127.682	0.58776	-0.504899	109.266	0.84141	0.162212	67.9198	0.684386	0.293677	39.0708	0.792848	-0.427191	122.004	0.752131	-0.558242	131.037
261350	k__Bacteria, p__Bacteroidetes, c__Bacteroidia, o__Bacteroidales, f__S24-7, g__, s__	'm60'	0.485439	-0.197443	68.2882	0.886257	0.492213	39.4044	0.314357	-0.0942632	40.862	0.45699	-0.238179	69.5169	0.43587	-0.0111025	44.6973	0.927538	0.758042	16.9496	0.930289	0.520413	40.9876	0.509088	-0.0393089	54.8397	0.703216	-0.0858842	78.91	0.774442	0.214032	56.041	0.702945	-0.186906	88.985	0.183418	-0.217958	40.1375	0.764377	0.155567	60.881	0.358157	-0.134996	49.3154	0.66099	0.0684424	59.2548	0.871711	-0.0462311	91.7942	0.849125	0.0444296	80.4695	0.682989	-0.201858	88.4847	0.68633	-0.0390201	72.535	0.81249	-0.0873608	89.9851
259609	k__Bacteria, p__Bacteroidetes, c__Bacteroidia, o__Bacteroidales, f__S24-7, g__, s__	'm61'	0.706612	0.100993	60.5619	0.770267	-0.0906966	86.0964	0.280835	-0.0990768	37.9911	0.510124	-0.208479	71.8603	0.454432	0.143347	31.1085	0.895007	0.708233	18.6773	0.705139	0.116326	58.8813	0.634259	-0.240029	87.4288	0.342243	-0.160689	50.2932	0.652832	0.39705	25.5782	0.224646	-0.367644	59.2289	0.249595	-0.0695617	31.9157	0.447221	-0.0258869	47.3108	0.548334	-0.362557	91.0891	0.689721	0.237155	45.2566	0.576978	0.270219	30.6759	0.801962	-0.010796	81.2758	0.629665	0.14316	48.6505	0.623027	-0.0807527	70.378	0.647273	0.0105915	63.6682
259266	k__Bacteria, p__Firmicutes, c__Erysipelotrichi, o__Erysipelotrichales, f__Erysipelotrichaceae, g__, s__	'm62'	0.519186	-0.134554	65.374	0.906434	0.365068	54.1366	0.921427	0.222514	69.8912	0.721392	0.267976	45.3416	0.423454	0.112238	31.1217	0.879307	-0.059698	93.9005	0.643615	-0.036319	67.9934	0.545125	-0.110456	65.5581	0.335563	-0.146184	48.1747	0.290616	-0.12173	41.2346	0.563169	0.1718	39.1369	0.350338	0.0406724	30.9665	0.614959	0.0505884	56.4371	0.29746	0.00863027	28.883	0.560953	-0.239059	80.0013	0.656721	-0.0266452	68.3366	0.860479	-0.120483	98.0963	0.716828	0.326645	39.0183	0.677382	0.462234	21.5147	0.607689	-0.308654	91.6342
255671	k__Bacteria, p__Firmicutes, c__Bacilli, o__Lactobacillales, f__Aerococcaceae, g__Aerococcus, s__	'm63'	0.654879	-0.296699	95.1578	0.672128	0.0709554	60.1173	0.352652	-0.0290556	38.1707	0.609777	0.182304	42.7473	0.300067	-0.321186	62.1253	0.982253	0.430658	55.1595	0.659851	-0.194843	85.4694	0.817729	-0.0277839	84.5512	0.675634	-0.445065	112.07	0.332711	0.152131	18.0581	0.313174	0.0132158	29.9958	0.267535	-0.2125	48.0035	0.565626	-0.0153562	58.0982	0.567097	-0.420918	98.8016	0.746084	0.126555	61.9528	0.746197	-0.0877442	83.3941	0.596324	0.0864065	50.9917	0.565416	-0.583638	114.905	0.789344	0.029826	75.9518	0.509433	-0.263327	77.2761
247715	k__Bacteria, p__Bacteroidetes, c__Bacteroidia, o__Bacteroidales, f__S24-7, g__, s__	'm64'	0.522558	-0.474133	99.6691	0.82153	0.174139	64.7391	0.460288	-0.233112	69.34	0.639237	-0.490663	112.99	0.576344	-0.686638	126.298	0.955983	-0.138171	109.415	0.621817	-0.244943	86.676	0.629514	-0.529583	115.91	0.338945	-1.19386	153.28	0.520161	0.162363	35.7798	0.631189	0.466083	16.5105	0.490065	-0.601452	109.152	0.389996	0.0963088	29.3688	0.586295	-1.0744	166.069	0.759855	-0.474334	123.419	0.835608	-0.394889	123.05	0.849061	-0.0197726	86.8833	0.598211	0.130542	46.7668	0.457348	0.00466334	45.2684	0.744541	-1.1302	187.474
239571	k__Bacteria, p__Firmicutes, c__Bacilli, o__Lactobacillales, f__Lactobacillaceae, g__Lactobacillus, s__	'm65'	0.587109	-0.454414	104.152	0.800025	0.234302	56.5723	0.745975	-0.489025	123.5	0.812676	0.0642094	74.8467	0.733687	-0.511418	124.51	0.946811	0.0266391	92.0171	0.813953	0.0224233	79.153	0.612224	-0.796108	140.833	0.341788	-0.139529	48.1317	0.150027	-0.382468	53.2495	0.371974	0.229258	14.2716	0.55429	-1.18786	174.215	0.346876	-0.131618	47.8493	0.596588	-0.242263	83.8851	0.626136	-0.304214	93.035	0.812461	-0.312963	112.542	0.540228	0.110499	42.9729	0.496482	0.107493	38.8989	0.481656	0.0237492	45.7907	0.751746	-0.199382	95.1128
233435	k__Bacteria, p__Bacteroidetes, c__Bacteroidia, o__Bacteroidales, f__S24-7, g__, s__	'm66'	0.705131	-0.425288	113.042	0.770887	-0.17465	94.5537	0.898997	-0.599147	149.814	0.660259	0.125671	53.4588	0.324828	-0.440859	76.5687	0.81376	-0.000752358	81.4512	0.652062	-0.396178	104.824	0.488773	0.0181267	47.0646	0.331647	-0.454731	78.6378	0.218264	-0.366394	58.4658	0.51422	-0.278557	79.2777	0.315999	0.0335172	28.2481	0.308563	-0.225543	53.4106	0.508925	0.173073	33.5852	0.676572	-1.02556	170.213	0.566351	-0.16468	73.1031	0.707358	0.34298	36.4379	0.592164	0.103559	48.8604	0.619602	-0.307802	92.7404	0.742447	-0.0189614	76.1408
230132	k__Bacteria, p__Tenericutes, c__Mollicutes, o__RF39, f__, g__, s__	'm67'	0.57884	0.0445757	53.4265	0.899747	0.399107	50.064	0.31315	-0.0565994	36.975	0.619766	-0.259753	87.9519	0.400058	-0.13532	53.5378	0.81659	0.508726	30.7864	0.740759	0.0552038	68.5555	0.67954	-0.314804	99.4344	0.659088	0.083375	57.5713	0.559526	-0.101817	66.1344	0.506475	-0.630162	113.664	0.122474	-0.829994	95.2468	0.74032	-0.0286792	76.9	0.515467	0.182344	33.3123	0.720472	-0.508982	122.945	0.442651	-0.177164	61.9815	0.765288	0.197535	56.7753	0.57568	0.30034	27.534	0.835298	0.174448	66.0849	0.591562	0.0431964	54.8366
228785	k__Bacteria, p__Firmicutes, c__Clostridia, o__Clostridiales, f__Dehalobacteriaceae, g__Dehalobacterium, s__	'm68'	0.459228	-0.47306	93.2289	0.829342	-0.627264	145.661	0.848757	-0.253663	110.242	0.575514	0.0555618	51.9952	0.342492	-0.111586	45.4079	0.784014	0.300592	48.3423	0.667292	-0.531113	119.841	0.581542	0.156194	42.5347	0.387177	-0.254569	64.1746	0.487587	-0.723788	121.138	0.619366	0.1406	47.8766	0.363685	0.132254	23.1432	0.496154	-0.581394	107.755	0.384327	0.113852	27.0475	0.737809	-0.585332	132.314	0.69432	-0.188076	88.2396	0.669607	0.129372	54.0235	0.518721	0.108046	41.0675	0.717423	-0.430168	114.759	0.734177	-0.10542	83.9597
213966	k__Bacteria, p__Tenericutes, c__Mollicutes, o__RF39, f__, g__, s__	'm69'	0.567369	-0.460585	102.795	0.859742	0.285877	57.3864	0.523262	-0.228428	75.1691	0.857823	0.504437	35.3386	0.577134	-0.118361	69.5495	0.902044	0.304619	59.7425	0.599597	0.125495	47.4102	0.708638	0.0373753	67.1262	0.359836	-0.461926	82.1762	0.262135	-0.0841227	34.6258	0.374711	0.20253	17.2181	0.750329	0.621286	12.9043	0.576631	-0.317446	89.4077	0.319539	-0.1374	45.6939	0.580599	-0.631922	121.252	0.535187	-0.397125	93.2311	0.811072	0.517345	29.3728	0.364175	-0.648436	101.261	0.396461	0.0168143	37.9647	0.758242	-0.268171	102.641
209408	k__Bacteria, p__Bacteroidetes, c__Bacteroidia, o__Bacteroidales, f__S24-7, g__, s__	'm70'	0.50682	-0.127994	63.4814	0.844145	0.289569	55.4576	0.348075	-0.489793	83.7868	0.694322	-0.676889	137.121	0.376343	0.0273881	34.8955	0.891165	-0.0117563	90.2921	0.527884	-0.294399	82.2282	0.829965	-0.865261	169.523	0.418171	-0.918453	133.662	0.399226	0.108213	29.1013	0.62368	0.25399	36.969	0.320651	-0.0302457	35.0896	0.312083	-0.440341	75.2425	0.598097	-0.82622	142.432	0.702612	-0.0387363	74.1348	0.47335	-0.122604	59.5954	0.927448	0.152391	77.5057	0.509354	-0.23593	74.5284	0.616714	-0.398805	101.552	0.900801	-0.808898	170.97
206324	k__Bacteria, p__Bacteroidetes, c__Bacteroidia, o__Bacteroidales, f__S24-7, g__, s__	'm71'	0.579428	-0.122103	70.1531	0.919275	-0.853044	177.232	0.909221	-0.125617	103.484	0.628736	0.208353	42.0383	0.390322	0.0532037	33.7118	0.708601	0.284083	42.4519	0.545916	-0.0225922	56.8508	0.797109	0.447981	34.9128	0.523577	-0.104741	62.8318	0.241483	-0.479183	72.0666	0.495382	-0.28299	77.8372	0.55625	0.105816	45.0434	0.246323	-0.161126	40.7448	0.565516	0.351532	21.3984	0.725522	-0.456501	118.202	0.715685	0.182617	53.3069	0.65703	0.220285	43.6745	0.579711	0.131332	44.8379	0.827777	-0.354204	118.198	0.783538	-0.112616	89.6154
197991	k__Bacteria, p__Bacteroidetes, c__Bacteroidia, o__Bacteroidales, f__Bacteroidaceae, g__Bacteroides, s__	'm72'	0.523405	-0.192843	71.6248	0.817647	0.37781	43.9836	0.333581	0.0418964	29.1685	0.526045	-0.431983	95.8028	0.484676	0.181266	30.3411	0.759733	0.366829	39.2904	0.765773	0.502008	26.3765	0.502149	0.0642335	43.7915	0.826968	0.265239	56.1729	0.739184	0.46855	27.0634	0.57677	-0.176176	75.2946	0.205582	0.123641	8.19418	0.528503	0.0108038	51.7699	0.765027	-0.508631	127.366	0.684895	0.364069	32.0827	0.774268	0.215842	55.8426	0.576806	-0.377331	95.4137	0.718992	-0.86705	158.604	0.4972	-0.185607	68.2807	0.680947	-0.0950184	77.5966
197891	k__Bacteria, p__Bacteroidetes, c__Bacteroidia, o__Bacteroidales, f__S24-7, g__, s__	'm73'	0.599845	-0.181836	78.1681	0.787964	0.177243	61.0722	0.642359	-0.70005	134.241	0.538323	-0.219339	75.7661	0.411682	-0.181706	59.3388	0.974236	0.117641	85.6595	0.579403	-0.0492207	62.8624	0.770007	-0.180608	95.0615	0.760343	0.185533	57.481	0.362423	-0.620732	98.3155	0.405701	0.0240171	38.1684	0.379082	0.256564	12.2518	0.540699	0.276471	26.4227	0.389094	-0.0132852	40.2379	0.560425	-0.400683	96.1108	0.69435	-0.674169	136.852	0.764188	-0.627438	139.163	0.543755	-0.7	124.375	0.320572	0.0270456	29.3526	0.553903	0.106116	44.7787
197790	k__Bacteria, p__Firmicutes, c__Clostridia, o__Clostridiales, f__, g__, s__	'm74'	0.486375	-0.0532248	53.96	0.731415	-0.341036	107.245	0.794653	0.322848	47.1805	0.543718	-0.164681	70.8399	0.386012	-0.0436254	42.9638	0.880451	0.348989	53.1461	0.477794	-0.0964794	57.4274	0.567007	-0.205804	77.2812	0.540236	-0.38106	92.1296	0.29669	0.0121876	28.4502	0.311398	-0.465379	77.6776	0.636594	-0.0546546	69.1248	0.505539	-0.144652	65.0191	0.615721	-0.166533	78.2254	0.721735	-0.0623545	78.4089	0.62819	-0.0149932	64.3183	0.735801	0.0826017	65.3199	0.771479	0.216512	55.4967	0.663204	-0.394058	105.726	0.356364	-0.135375	49.1739
195931	k__Bacteria, p__Bacteroidetes, c__Bacteroidia, o__Bacteroidales, f__, g__, s__	'm75'	0.759353	-0.406679	116.603	0.736832	-0.00859748	74.5429	0.353233	-0.38298	73.6213	0.58949	-0.47233	106.182	0.425859	-0.100337	52.6196	0.855825	-0.28804	114.387	0.527555	-0.170192	69.7747	0.730077	-0.533933	126.401	0.655676	0.173569	48.2107	0.447201	0.176255	27.0947	0.513096	0.0957154	41.738	0.327584	-0.0322649	35.9849	0.410077	-0.0704414	48.0518	0.362029	-0.693114	105.514	0.652736	-0.583332	123.607	0.677278	-0.39586	107.314	0.83662	-0.168229	100.485	0.65091	-1.08097	173.188	0.557925	0.00035171	55.7573	0.817149	-0.323218	114.037
195711	k__Bacteria, p__Firmicutes, c__Clostridia, o__Clostridiales, f__, g__, s__	'm76'	0.610475	0.184506	42.5969	0.899975	0.105174	79.4801	0.581719	-0.0211582	60.2877	0.591923	-0.629744	122.167	0.58431	-0.112508	69.6818	0.912822	0.569768	34.3053	0.769955	-0.054631	82.4586	0.734059	-0.68748	142.154	0.39405	0.0800705	31.3979	0.314031	-0.0681242	38.2155	0.388918	0.0227025	36.6215	0.344926	-0.34995	69.4875	0.599011	0.0612965	53.7714	0.367972	-0.0607203	42.8692	0.724654	0.389698	33.4956	0.684901	-0.445647	113.055	0.794431	-0.326386	112.082	0.767118	-0.0705573	83.7675	0.351362	0.0298637	32.1498	0.535463	0.16987	36.5593
195123	k__Bacteria, p__Bacteroidetes, c__Bacteroidia, o__Bacteroidales, f__Porphyromonadaceae, g__Parabacteroides, s__	'm77'	0.675201	0.155712	51.9489	0.737279	-0.0141959	75.1475	0.335945	0.071265	26.468	0.50669	-0.0323504	53.904	0.488073	0.241155	24.6918	0.789403	0.309185	48.0218	0.558293	-0.00925917	56.7552	0.511569	0.0260773	48.5492	0.323084	-0.0156796	33.8764	0.81212	0.476117	33.6003	0.208406	-0.09913	30.7536	0.473082	0.117907	35.5175	0.433446	-0.429283	86.2729	0.710073	-0.265109	97.5181	0.794288	0.201876	59.2413	0.691254	0.299316	39.1938	0.865262	-0.0016528	86.6915	0.827429	0.276846	55.0583	0.737512	-0.112864	85.0376	0.832095	-0.147678	97.9773
194839	k__Bacteria, p__Bacteroidetes, c__Bacteroidia, o__Bacteroidales, f__S24-7, g__, s__	'm78'	0.618537	-0.413749	103.229	0.869014	0.36177	50.7244	0.839062	-1.022	186.106	0.619863	-0.417775	103.764	0.801634	-0.675108	147.674	0.871637	0.00990887	86.1728	0.57028	-0.184706	75.4985	0.696072	-0.359837	105.591	0.623228	0.356694	26.6533	0.369564	-0.126526	49.609	0.482646	0.0434488	43.9197	0.529713	0.35588	17.3833	0.690744	0.312935	37.7809	0.696442	-0.531255	122.77	0.61728	-0.180289	79.7569	0.543849	-0.657621	120.147	0.799746	-0.418513	121.826	0.465801	-0.205022	67.0822	0.706996	-0.527719	123.472	0.953739	0.0455955	90.8144
194286	k__Bacteria, p__Bacteroidetes, c__Bacteroidia, o__Bacteroidales, f__Porphyromonadaceae, g__Parabacteroides, s__gordonii	'm79'	0.793265	0.446254	34.7011	0.755778	0.184454	57.1324	0.410322	0.19144	21.8881	0.56327	0.185966	37.7304	0.720573	0.509406	21.1167	0.890826	0.688586	20.2241	0.620489	0.228403	39.2086	0.592062	0.291105	30.0957	0.560103	0.258722	30.1381	0.437827	0.167956	26.9871	0.322506	-0.755709	107.821	0.371874	0.193215	17.8659	0.663596	-0.521872	118.547	0.471382	-0.110686	58.2068	0.825199	0.398226	42.6973	0.674752	0.390101	28.4651	0.730434	0.014304	71.613	0.672354	0.236879	43.5475	0.908671	-0.536049	144.472	0.524627	-0.490322	101.495
193859	k__Bacteria, p__Bacteroidetes, c__Bacteroidia, o__Bacteroidales, f__Bacteroidaceae, g__Bacteroides, s__	'm80'	0.550984	0.0525129	49.8471	0.737653	0.0471433	69.051	0.334308	-0.28551	61.9818	0.684395	-0.451001	113.54	0.534812	-0.419707	95.452	0.915661	0.268601	64.706	0.621084	-0.750578	137.166	0.603777	-0.0428606	64.6637	0.632138	0.448557	18.3582	0.242431	-0.3374	57.9832	0.313612	-0.415705	72.9317	0.36274	-0.0396942	40.2434	0.409705	-0.1316	54.1305	0.328685	-0.101546	43.0232	0.676115	-0.400139	107.625	0.619232	-0.074833	69.4065	0.687071	-0.0887063	77.5777	0.516355	-0.488575	100.493	0.412366	-0.137178	54.9544	0.581059	0.346094	23.4965
189384	k__Bacteria, p__Bacteroidetes, c__Bacteroidia, o__Bacteroidales, f__Bacteroidaceae, g__Bacteroides, s__	'm81'	0.805577	0.11419	69.1387	NA	NA	NA	0.771386	0.206292	56.5094	0.870763	0.0456342	82.5128	0.460247	-0.172706	63.2953	NA	NA	NA	0.467459	-0.125341	59.2799	0.690794	-0.0789916	76.9785	0.548047	-0.417702	96.5749	0.50898	-0.00972067	51.87	0.470998	-0.111128	58.2126	0.290586	-0.209688	50.0274	0.341126	-0.27813	61.9256	0.339209	-0.241426	58.0635	0.467709	-0.298437	76.6145	0.577014	-0.154776	73.179	0.938973	0.422598	51.6375	0.409733	-0.308424	71.8157	0.448321	-0.00252597	45.0847	0.591061	0.109805	48.1256
188785	k__Bacteria, p__Firmicutes, c__Clostridia, o__Clostridiales, f__, g__, s__	'm82'	0.77648	0.222728	55.3752	NA	NA	NA	0.352699	-0.175119	52.7818	0.582054	-0.104092	68.6145	0.580236	0.154233	42.6003	NA	NA	NA	0.884638	0.0503625	83.4276	0.350721	-0.185709	53.643	0.876137	0.627127	24.901	0.281374	-0.0978626	37.9236	0.258692	-0.205377	46.4069	0.149689	-0.489557	63.9246	0.539353	-0.282644	82.1997	0.470947	-0.12344	59.4388	0.496896	-0.28857	78.5466	0.503771	-0.109274	61.3044	0.579956	-0.168433	74.8389	0.525234	-0.280607	80.5842	0.619844	-0.258487	87.8331	0.377783	-0.0919735	46.9757
188427	k__Bacteria, p__Bacteroidetes, c__Bacteroidia, o__Bacteroidales, f__S24-7, g__, s__	'm83'	0.720081	-0.40659	112.667	0.780244	0.249277	53.0967	0.385142	-0.699105	108.425	0.703168	-0.0977569	80.0925	0.661768	-0.122409	78.4177	0.956529	0.248346	70.8184	0.488909	-0.201834	69.0743	0.820413	-0.104701	92.5115	0.471546	0.0642779	40.7268	0.519672	-0.175616	69.5289	0.380337	-0.453127	83.3464	0.785312	0.622335	16.2978	0.667866	0.0916023	57.6264	0.65259	-0.184865	83.7454	0.650711	-0.246928	89.7639	0.440713	-0.198413	63.9126	0.637755	-0.192821	83.0576	0.395793	-0.549123	94.4916	0.757323	-0.455441	121.276	0.63131	0.0680511	56.3259
187959	k__Bacteria, p__Bacteroidetes, c__Bacteroidia, o__Bacteroidales, f__S24-7, g__, s__	'm84'	0.628391	0.213629	41.4763	0.839396	-0.41844	125.784	0.615478	-0.218785	83.4263	0.630692	0.308388	32.2305	0.465667	0.174826	29.084	0.866177	0.444067	42.2109	0.512767	0.177835	33.4932	0.657561	0.147674	50.9887	0.707122	-0.0678003	77.4922	0.367612	0.156776	21.0837	0.418053	-0.638775	105.683	0.411045	0.27332	13.7725	0.51803	-0.495666	101.37	0.702918	-0.206731	90.9649	0.629335	-0.304144	93.3479	0.696396	-0.127672	82.4068	0.652151	0.235362	41.6789	0.551727	-0.46172	101.345	0.594748	-0.157416	75.2164	0.530835	0.2105	32.0336
187028	k__Bacteria, p__Bacteroidetes, c__Bacteroidia, o__Bacteroidales, f__S24-7, g__, s__	'm85'	0.765181	-0.911871	167.705	0.831635	0.330185	50.145	0.339333	-0.424664	76.3997	0.692925	-0.81233	150.526	0.513456	-0.427986	94.1441	0.792551	0.177169	61.5382	0.566951	-0.491526	105.848	0.667343	-0.43862	110.596	0.446093	0.194784	25.1309	0.348907	-0.0220244	37.0932	0.502999	0.154016	34.8984	0.388825	-0.363677	75.2503	0.336617	-0.101713	43.833	0.343764	-0.62044	96.4205	0.701974	-0.71601	141.798	0.711124	-0.489797	120.092	0.798132	-0.285771	108.39	0.867984	-1.6886	255.658	0.835235	-0.324868	116.01	0.746238	-0.827225	157.346
185420	k__Bacteria, p__Bacteroidetes, c__Bacteroidia, o__Bacteroidales, f__Bacteroidaceae, g__Bacteroides, s__	'm86'	0.455171	-0.160262	61.5432	0.833486	0.0261186	80.7368	0.458951	0.109342	34.9609	0.688415	-0.235924	92.4339	0.714103	-0.226825	94.0928	0.759864	0.430654	32.921	0.70294	-0.328763	103.17	0.586775	0.0837173	50.3057	0.667663	-0.417182	108.484	0.592417	-0.00336416	59.5781	0.586445	0.308126	27.8319	0.259602	-0.172438	43.204	0.677538	-0.0235419	70.108	0.682686	-0.998532	168.122	0.636128	0.139839	49.6288	0.657013	-0.183623	84.0636	0.765783	0.21548	55.0303	0.639534	-0.0653363	70.487	0.429124	0.155714	27.341	0.73268	-0.573338	130.602
185328	k__Bacteria, p__Bacteroidetes, c__Bacteroidia, o__Bacteroidales, f__[Paraprevotellaceae], g__[Prevotella], s__	'm87'	0.712375	-0.394867	110.724	0.751184	-0.123806	87.499	0.479566	-0.388127	86.7694	0.648586	-0.304148	95.2735	0.49889	-0.679485	117.837	0.852815	-0.0448499	89.7665	0.493315	-0.381301	87.4616	0.728644	-0.42466	115.33	0.430449	-0.259248	68.9697	0.224008	-0.130152	35.416	0.628068	0.0302318	59.7836	0.635584	0.500492	13.5092	0.654362	0.0740408	58.0321	0.43449	-0.0314616	46.5951	0.764051	-0.452046	121.61	0.329344	-0.432967	76.2311	0.827548	-0.543763	137.131	0.677965	-0.644788	132.275	0.420983	-0.382425	80.3407	0.678847	-0.284503	96.3351
183870	k__Bacteria, p__Bacteroidetes, c__Bacteroidia, o__Bacteroidales, f__Bacteroidaceae, g__Bacteroides, s__uniformis	'm88'	0.671261	0.0201061	65.1154	0.742564	-0.113087	85.5651	0.322883	0.0682856	25.4597	0.532465	0.0623499	47.0115	0.46257	0.227152	23.5418	0.940918	-0.539745	148.066	0.525827	0.151309	37.4518	0.602498	0.113554	48.8944	0.602098	-0.0396003	64.1698	0.733132	0.246514	48.6618	0.416362	0.146016	27.0347	0.539951	0.0679924	47.1958	0.715706	-0.422624	113.833	0.622087	-0.460234	108.232	0.693954	-0.1038	79.7754	0.588227	0.0716098	51.6617	0.856703	0.33519	52.1513	0.719691	-0.292529	101.222	0.683994	0.196175	48.7819	0.883646	-0.0335821	91.7228
183838	k__Bacteria, p__Firmicutes, c__Clostridia, o__Clostridiales, f__, g__, s__	'm89'	0.540899	0.0997173	44.1182	0.765428	-0.395136	116.056	0.81812	-0.128672	94.6792	0.569502	-0.0115299	58.1032	0.440282	0.0797198	36.0563	0.881659	0.453206	42.8453	0.495696	0.00525194	49.0444	0.567917	-0.0247804	59.2697	0.558039	-0.52304	108.108	0.296322	0.0404159	25.5906	0.270744	-0.51106	78.1805	0.698821	-0.0743262	77.3147	0.407809	-0.0992829	50.7092	0.669923	-0.243379	91.3302	0.705731	-0.073517	77.9248	0.639116	0.101933	53.7183	0.717347	0.173117	54.4231	0.825254	0.202568	62.2686	0.700618	-0.375216	107.583	0.362575	-0.0981371	46.0712
183773	k__Bacteria, p__Bacteroidetes, c__Bacteroidia, o__Bacteroidales, f__S24-7, g__, s__	'm90'	0.576323	-0.0251588	60.1481	0.835468	0.163745	67.1722	0.513026	-0.608685	112.171	0.614257	-0.0734585	68.7716	0.449652	-0.074722	52.4374	0.908981	0.396212	51.2769	0.500552	-0.045918	54.647	0.703685	0.000470047	70.3214	0.741917	0.194077	54.784	0.464692	-0.325365	79.0057	0.476411	-0.194618	67.1029	0.624124	0.537604	8.65202	0.573147	0.0925749	48.0572	0.642334	-0.217813	86.0147	0.588448	-0.398218	98.6666	0.501229	-1.02359	152.482	0.679921	-0.603139	128.306	0.41889	-0.590113	100.9	0.389383	-0.0950849	48.4468	0.582114	0.0587264	52.3388
183321	k__Bacteria, p__Bacteroidetes, c__Bacteroidia, o__Bacteroidales, f__Prevotellaceae, g__Prevotella, s__	'm91'	0.573123	-0.179155	75.2278	0.735604	0.175245	56.0359	0.327278	-0.123597	45.0874	0.502642	-0.087773	59.0415	0.431758	-0.0824129	51.4171	NA	NA	NA	0.884702	0.374169	51.0533	0.576218	-0.058279	63.4497	0.775234	-0.0113565	78.659	0.765195	-0.0770006	84.2196	0.671749	-0.118386	79.0135	0.164815	-0.0784601	24.3275	0.742043	-0.0812486	82.3292	0.339928	-0.261555	60.1482	0.645154	-0.0747936	71.9947	0.873626	0.0196196	85.4007	0.874489	0.242183	63.2306	0.558994	-0.299848	85.8842	0.639766	0.0193761	62.0389	0.759016	0.0322002	72.6816
183106	k__Bacteria, p__Bacteroidetes, c__Bacteroidia, o__Bacteroidales, f__S24-7, g__, s__	'm92'	0.722824	0.376438	34.6386	0.721899	-0.0598944	78.1793	0.379185	0.0543254	32.486	0.662367	-0.085289	74.7656	0.581885	0.27453	30.7355	0.759733	0.366829	39.2904	0.757973	-0.111132	86.9106	0.438467	0.0866556	35.1811	0.568736	-0.0437069	61.2443	0.298365	0.174799	12.3567	0.297865	-0.202094	49.9959	0.406978	0.00648466	40.0494	0.727849	-0.373042	110.089	0.786557	-0.36236	114.892	0.694476	0.152948	54.1528	0.746373	0.574968	17.1405	0.715771	0.0543514	66.1419	0.6665	0.234255	43.2245	0.729562	-0.427644	115.721	0.520847	-0.496252	101.71
182893	k__Bacteria, p__Bacteroidetes, c__Bacteroidia, o__Bacteroidales, f__S24-7, g__, s__	'm93'	0.63073	0.0369889	59.3741	0.767422	-0.547956	131.538	0.840501	-0.516309	135.681	0.677432	0.372379	30.5053	0.382373	-0.0502915	43.2664	0.768161	0.353093	41.5068	0.531398	-0.238477	76.9875	0.567198	0.111827	45.5371	0.663664	0.0671503	59.6513	0.288327	-0.403534	69.1861	0.389414	-0.230131	61.9545	0.359267	0.0439711	31.5295	0.353985	-0.695472	104.946	0.494559	0.172051	32.2508	0.574557	-0.83585	141.041	0.625238	-0.00195098	62.7189	0.767384	0.451215	31.6169	0.487336	-0.183909	67.1244	0.664692	-0.26567	93.0362	0.658839	0.096057	56.2782
182849	k__Bacteria, p__Bacteroidetes, c__Bacteroidia, o__Bacteroidales, f__S24-7, g__, s__	'm94'	0.539939	-0.219531	75.947	0.763545	-0.276634	104.018	0.791075	-0.122423	91.3498	0.612029	0.145779	46.625	0.437117	-0.0263682	46.3485	0.870542	0.451921	41.8621	0.547863	-0.00648579	55.4349	0.724465	0.256552	46.7913	0.382557	-0.166896	54.9453	0.250664	-0.67937	93.0035	0.279118	-0.189965	46.9083	0.384922	-0.0638951	44.8818	0.227626	-0.102893	33.0519	0.463321	0.169722	29.3599	0.577772	-0.521959	109.973	0.76434	0.0422489	72.2091	0.604255	0.172819	43.1436	0.525943	-0.142058	66.8001	0.358485	-0.220904	57.9388	0.684412	0.021944	66.2468
182758	k__Bacteria, p__Firmicutes, c__Bacilli, o__Lactobacillales, f__Lactobacillaceae, g__Lactobacillus, s__	'm95'	0.567126	-0.283217	85.0343	0.792003	0.215694	57.6308	0.589916	-0.456238	104.615	0.821778	0.0436501	77.8128	0.524232	-0.388115	91.2347	0.922511	-0.00333918	92.585	0.852595	0.0135075	83.9087	0.622748	-0.979523	160.227	0.51242	-0.266882	77.9302	0.166264	-0.31295	47.9214	0.311048	0.129497	18.1551	0.43044	-0.573064	100.35	0.371076	-0.279909	65.0985	0.823706	-0.379614	120.332	0.630629	-0.107978	73.8607	0.803299	-0.221516	102.482	0.546431	0.0552068	49.1224	0.547201	0.155855	39.1345	0.563703	-0.238799	80.2502	0.830359	-0.244467	107.483
182112	k__Bacteria, p__Bacteroidetes, c__Bacteroidia, o__Bacteroidales, f__S24-7, g__, s__	'm96'	0.545345	0.0942968	45.1048	0.949805	0.092139	85.7666	0.298242	-0.130666	42.8909	0.590449	-0.360854	95.1303	0.695028	-0.305817	100.085	0.872421	0.486758	38.5662	0.63341	-0.396905	103.032	0.483388	-0.623067	110.646	0.832989	0.121348	71.1641	0.311058	0.0297524	28.1306	0.490462	-0.249778	74.024	0.525559	-0.290979	81.6538	0.653769	-0.437232	109.1	0.474727	-0.255913	73.0639	0.610163	-0.224481	83.4644	0.610762	-0.555013	116.578	0.761831	0.0239324	73.7899	0.522072	-0.347486	86.9558	0.800244	0.0935038	70.674	0.460422	-0.207994	66.8416
180869	k__Bacteria, p__Firmicutes, c__Erysipelotrichi, o__Erysipelotrichales, f__Erysipelotrichaceae, g__, s__	'm97'	0.815209	-0.117596	93.2805	0.735604	0.175245	56.0359	0.223016	-0.234258	45.7273	0.480577	-0.333007	81.3584	0.279563	-0.284788	56.4352	NA	NA	NA	0.652789	-0.268501	92.129	0.630848	-0.215291	84.6139	0.549606	-0.161349	71.0955	0.980595	0.905545	7.505	0.308938	-0.0112231	32.0161	0.576741	-0.232732	80.9473	0.43413	-0.00839738	44.2527	0.636063	-0.125191	76.1254	0.696624	-0.0892825	78.5907	0.492869	-0.270507	76.3375	0.85838	-0.0609843	91.9364	0.784031	-0.117094	90.1125	0.812779	0.0466739	76.6105	0.929186	0.0813046	84.7882
179457	k__Bacteria, p__Bacteroidetes, c__Bacteroidia, o__Bacteroidales, f__S24-7, g__, s__	'm98'	0.61652	-0.157744	77.4264	0.771784	0.143493	62.8291	0.251207	-0.0388461	29.0053	0.600862	-0.814764	141.563	0.39172	-0.0406326	43.2353	0.902173	0.110478	79.1694	0.775846	-0.638884	141.473	0.4589	-0.294542	75.3442	0.411467	0.218601	19.2866	0.650794	0.478368	17.2426	0.428601	-0.326067	75.4668	0.45081	-0.292382	74.3193	0.654325	-0.683883	133.821	0.573223	-0.629219	120.244	0.705737	-0.140564	84.6301	0.57142	0.0792241	49.2196	0.865349	-0.358108	122.346	0.701257	-0.158667	85.9924	0.726832	-0.103796	83.0628	0.576945	0.0902241	48.672
178615	k__Bacteria, p__Bacteroidetes, c__Bacteroidia, o__Bacteroidales, f__Rikenellaceae, g__, s__	'm99'	0.750517	-0.570272	132.079	0.689839	-0.209014	89.8853	0.649686	-0.884506	153.419	0.59322	-0.265592	85.8812	0.75296	-0.561167	131.413	0.938151	0.0455807	89.257	0.544212	-0.204702	74.8914	0.734643	-0.158009	89.2652	0.689543	0.148638	54.0905	0.402304	-0.0539772	45.6282	0.36583	-0.525734	89.1564	0.364755	-0.179769	54.4524	0.583197	0.273949	30.9248	0.413456	-0.387472	80.0928	0.635129	-0.447034	108.216	0.818928	-0.0840076	90.2935	0.756141	-0.342261	109.84	0.432346	-0.142454	57.48	0.413192	-0.324742	73.7934	0.822122	-0.31592	113.804
177414	k__Bacteria, p__Bacteroidetes, c__Bacteroidia, o__Bacteroidales, f__S24-7, g__, s__	'm100'	0.536535	-0.177312	71.3847	0.731153	-0.444625	117.578	0.834415	-0.8334	166.782	0.658915	0.0234863	63.5429	0.369103	-0.192889	56.1991	0.701167	0.257719	44.3448	0.674937	-0.448742	112.368	0.626749	0.180988	44.5762	0.761654	-0.232648	99.4302	0.300845	-0.0329009	33.3746	0.446561	0.072946	37.3615	0.388057	0.143884	24.4173	0.463973	0.213956	25.0017	0.502969	-0.342646	84.5615	0.623936	-0.294526	91.8462	0.735289	-0.10757	84.2859	0.702488	-0.175542	87.803	0.565138	-0.601735	116.687	0.834765	-0.532557	136.732	0.803559	-0.44191	124.547
177022	k__Bacteria, p__Firmicutes, c__Clostridia, o__Clostridiales, f__, g__, s__	'm101'	0.739597	-0.237161	97.6758	0.87132	0.471708	39.9612	0.219859	-0.15622	37.6079	0.630023	-0.62023	125.025	0.661219	-0.562451	122.367	0.919828	0.727584	19.2244	0.607106	-0.225207	83.2313	0.672151	-0.869516	154.167	0.528545	-0.232472	76.1017	0.519442	0.124794	39.4648	0.641947	-0.850775	149.272	0.436652	0.0213618	41.529	0.346405	0.0227448	32.3661	0.504078	-0.461021	96.5099	0.588039	-0.214534	80.2573	0.782312	-0.858646	164.096	0.850357	-0.293371	114.373	0.678488	-0.176103	85.4592	0.891047	-0.115211	100.626	0.416161	-0.304165	72.0325
176868	k__Bacteria, p__Firmicutes, c__Clostridia, o__Clostridiales, f__Dehalobacteriaceae, g__Dehalobacterium, s__	'm102'	0.596655	0.0150034	58.1652	0.798999	-0.699423	149.842	0.833291	-0.412275	124.557	0.744154	0.411261	33.2893	0.386625	0.0115632	37.5062	0.664218	0.102278	56.194	0.540867	-0.0805725	62.1439	0.642646	0.251451	39.1195	0.367766	-0.189494	55.726	0.295827	-0.269853	56.568	0.55426	-0.0603307	61.4591	0.530135	0.375037	15.5098	0.403558	0.0573275	34.623	0.523215	0.334925	18.829	0.61171	-0.471105	108.282	0.545716	-0.203296	74.9013	0.660353	0.232621	42.7732	0.573026	-0.278457	85.1483	0.860868	-0.249253	111.012	0.824259	0.247162	57.7097
176108	k__Bacteria, p__Bacteroidetes, c__Bacteroidia, o__Bacteroidales, f__Rikenellaceae, g__, s__	'm103'	0.703954	0.319634	38.4321	0.776643	-0.512041	128.868	0.582502	0.237341	34.5161	0.746937	0.261482	48.5455	0.451121	0.0765693	37.4552	0.658775	-0.00458104	66.3356	0.552741	-0.401406	95.4148	0.636016	0.0741363	56.188	0.780322	-0.0159803	79.6302	0.485693	-0.20042	68.6112	0.285131	-0.00136732	28.6498	0.469538	-0.646918	111.646	0.319656	-0.302918	62.2574	0.547382	0.308079	23.9303	0.60538	-0.132034	73.7415	0.598676	0.126289	47.2387	0.752394	-0.0940079	84.6402	0.530823	0.108757	42.2066	0.399088	0.0316029	36.7485	0.733064	0.00860655	72.4457
175712	k__Bacteria, p__Bacteroidetes, c__Bacteroidia, o__Bacteroidales, f__S24-7, g__, s__	'm104'	0.763388	-0.573219	133.661	0.751578	0.0613947	69.0183	0.333287	-0.675289	100.858	0.569262	-0.461521	103.078	0.587454	-0.354139	94.1593	0.862607	-0.134703	99.731	0.508583	-0.240497	74.908	0.72841	-0.548263	127.667	0.707384	0.272914	43.447	0.366199	0.0898645	27.6334	0.463583	0.0753035	38.828	0.339759	0.0284708	31.1289	0.454813	0.0402461	41.4567	0.513928	-0.856294	137.022	0.643468	-0.582733	122.62	0.625901	-0.537557	116.346	0.816358	-0.31956	113.592	0.495461	-0.795585	129.105	0.651784	-0.117822	76.9606	0.945215	-0.256192	120.141
175706	k__Bacteria, p__Bacteroidetes, c__Bacteroidia, o__Bacteroidales, f__S24-7, g__, s__	'm105'	0.490406	0.143413	34.6993	0.939332	0.686088	25.3244	0.339507	0.0435495	29.5957	0.510341	-0.172842	68.3183	0.494616	0.202981	29.1635	0.839418	0.566606	27.2812	0.842194	0.467371	37.4824	0.547711	0.118262	42.9449	0.586682	-0.28638	87.3063	0.785243	0.519117	26.6126	0.578091	-0.0631442	64.1235	0.211332	0.0285299	18.2802	0.614817	0.127784	48.7033	0.425363	-0.133168	55.8531	0.634696	0.00957143	62.5125	0.728041	-0.322974	105.101	0.84979	0.0130844	83.6706	0.700972	0.121451	57.9521	0.671034	-0.0889077	75.9942	0.794896	-0.382017	117.691
174538	k__Bacteria, p__Bacteroidetes, c__Bacteroidia, o__Bacteroidales, f__S24-7, g__, s__	'm106'	0.542274	-0.251576	79.385	0.843342	0.275531	56.7811	0.531622	0.0108495	52.0773	0.588462	-0.387954	97.6416	0.495872	-0.100826	59.6698	0.92701	0.531599	39.5411	0.677235	0.100072	57.7163	0.74583	-0.693585	143.941	0.613986	0.236617	37.7369	0.262286	-0.271717	53.4003	0.470772	0.18436	28.6411	0.491295	-1.34893	184.023	0.60756	-0.207985	81.5545	0.466084	-0.110746	57.683	0.635888	-0.864348	150.024	0.84455	-1.25802	210.257	0.695344	-0.292672	98.8016	0.811243	-0.664003	147.525	0.61699	0.424228	19.2762	0.490731	0.158282	33.2449
174368	k__Bacteria, p__Bacteroidetes, c__Bacteroidia, o__Bacteroidales, f__S24-7, g__, s__	'm107'	0.616269	0.203819	41.245	0.896466	-0.202036	109.85	0.482471	-0.0935125	57.5984	0.513496	-0.0788083	59.2304	0.616806	-0.154332	77.1139	0.791374	0.256064	53.5309	0.660368	-0.254125	91.4493	0.583963	-0.526921	111.088	0.680862	0.320925	35.9937	0.471931	-0.257282	72.9213	0.605298	0.358958	24.634	0.219701	-0.208829	42.853	0.364016	-0.111649	47.5665	0.546394	-0.231461	77.7855	0.607393	0.178307	42.9086	0.650044	-0.21636	86.6404	0.921655	-0.015941	93.7596	0.479657	-0.0205068	50.0163	0.343158	0.0449297	29.8228	0.539541	0.0190174	52.0524
171617	k__Bacteria, p__Bacteroidetes, c__Bacteroidia, o__Bacteroidales, f__S24-7, g__, s__	'm108'	0.77441	-0.123771	89.8181	0.766294	0.251113	51.5181	0.469865	-0.717927	118.779	0.628334	0.183525	44.4809	0.460955	-0.220592	68.1548	0.854026	-0.00200786	85.6034	0.585038	-0.111119	69.6157	0.762424	-0.0873651	84.9789	0.460028	0.25056	20.9467	0.274367	-0.0269967	30.1364	0.482856	0.301039	18.1817	0.206249	-0.00576233	21.2011	0.534755	0.255305	27.9449	0.463625	-0.290585	75.4209	0.457058	-0.411816	86.8873	0.817952	-0.240705	105.866	0.636068	0.041722	59.4346	0.412172	-0.29159	70.3762	0.54706	0.217844	32.9216	0.592146	0.0762269	51.5919
169587	k__Bacteria, p__Proteobacteria, c__Deltaproteobacteria, o__Desulfovibrionales, f__Desulfovibrionaceae, g__Lawsonia, s__	'm109'	0.698253	0.288408	40.9846	0.963291	0.0312479	93.2043	0.583127	0.0700119	51.3115	0.699008	0.231529	46.7479	0.453082	0.0323291	42.0753	0.820058	0.325834	49.4224	0.638713	0.184587	45.4126	0.63436	-0.00878306	64.3143	0.694291	0.323639	37.0653	0.454779	0.0571443	39.7635	0.575295	-0.0891799	66.4475	0.669411	0.60025	6.9161	0.558292	-0.004275	56.2567	0.388624	-0.0960401	48.4664	0.590794	0.039197	55.1597	0.567288	-0.148263	71.5551	0.740654	0.137393	60.3261	0.527203	-0.388853	91.6056	0.401463	-0.578066	97.9529	0.548233	0.0982027	45.0031
167420	k__Bacteria, p__Firmicutes, c__Erysipelotrichi, o__Erysipelotrichales, f__Erysipelotrichaceae, g__, s__	'm110'	0.598351	0.128599	46.9753	0.746492	-0.318412	106.49	0.794653	0.322848	47.1805	0.534829	-0.0517227	58.6552	0.45552	0.115128	34.0392	0.888763	0.547964	34.0799	0.500237	0.0146428	48.5594	0.573635	-0.114945	68.858	0.582777	-0.429133	101.191	0.334761	0.0731548	26.1606	0.548791	-0.819458	136.825	0.621567	-0.509994	113.156	0.280936	-0.0176431	29.8579	0.608638	-0.250248	85.8886	0.775889	-0.142217	91.8106	0.702316	0.196825	50.5491	0.659223	0.201077	45.8147	0.736224	0.172476	56.3748	0.77946	-0.471372	125.083	0.400512	-0.00289561	40.3407
167078	k__Bacteria, p__Bacteroidetes, c__Bacteroidia, o__Bacteroidales, f__S24-7, g__, s__	'm111'	0.601503	0.128882	47.2621	0.817263	0.205235	61.2029	0.521058	0.302664	21.8395	0.584801	-0.423718	100.852	0.56989	-0.191289	76.1179	0.835548	-0.356602	119.215	0.590749	-0.193708	78.4456	0.661502	-0.334833	99.6336	0.633619	-0.371482	100.51	0.61797	0.316734	30.1235	0.596575	0.389055	20.7521	0.223264	-0.735422	95.8686	0.313935	-0.298664	61.2599	0.390733	-0.0334694	42.4202	0.588494	-0.00424555	59.274	0.564986	-0.178463	74.3449	0.924533	0.0381222	88.641	0.630347	0.298199	33.2148	0.550842	0.0537667	49.7075	0.83353	-0.676758	151.029
166718	k__Bacteria, p__Bacteroidetes, c__Bacteroidia, o__Bacteroidales, f__S24-7, g__, s__	'm112'	0.729607	-0.750146	147.975	0.819402	0.0807847	73.8617	0.789788	-1.13083	192.062	0.639393	-0.231692	87.1085	0.661947	-0.760743	142.269	0.911211	-0.0848419	99.6053	0.694076	-0.938299	163.237	0.537306	-0.568064	110.537	0.589603	-1.38082	197.043	0.516775	-0.203231	72.0005	0.521595	-0.00821724	52.9813	0.505166	0.360426	14.474	0.518064	0.100038	41.8026	0.467756	-0.515438	98.3194	0.750277	-0.646408	139.669	0.517283	-0.429451	94.6734	0.74639	0.0388614	70.7529	0.654256	-0.773847	142.81	0.411182	-0.495742	90.6923	0.865663	-0.368049	123.371
166535	k__Bacteria, p__Bacteroidetes, c__Bacteroidia, o__Bacteroidales, f__S24-7, g__, s__	'm113'	0.530705	-0.0421521	57.2857	0.854184	0.381758	47.2426	0.335437	-0.256203	59.1639	0.536997	-0.322513	85.951	0.497698	0.179333	31.8365	0.885888	-0.0743596	96.0247	0.557505	-0.164851	72.2355	0.622344	-0.423937	104.628	0.371609	-0.332278	70.3888	0.409658	0.0969445	31.2713	0.436696	-0.122166	55.8863	0.459462	-0.310536	76.9998	0.355175	-0.193677	54.8852	0.394895	-0.419366	81.426	0.759565	0.0354293	72.4136	0.55993	0.197291	36.2639	0.822696	-0.042426	86.5122	0.631683	-0.446502	107.819	0.632835	-0.756113	138.895	0.663681	-1.25714	192.082
164187	k__Bacteria, p__Firmicutes, c__Bacilli, o__Lactobacillales, f__Lactobacillaceae, g__Lactobacillus, s__	'm114'	0.606872	-0.441308	104.818	0.784819	0.163029	62.179	0.758637	-0.204534	96.3171	0.813974	0.0598473	75.4126	0.551428	-0.321387	87.2816	0.928806	-0.110548	103.935	0.799948	0.0532337	74.6715	0.393399	-0.485806	87.9205	0.376639	-0.149847	52.6486	0.273524	-0.501599	77.5123	0.312176	-0.147957	46.0133	0.487618	-0.255409	74.3027	0.344096	-0.148286	49.2382	0.697116	-0.25394	95.1056	0.567151	-0.0351755	60.2327	0.74197	-0.104012	84.5982	0.509658	0.0106582	49.9	0.597379	0.245446	35.1932	0.848924	-0.368519	121.744	0.745566	0.0369624	70.8603
163997	k__Bacteria, p__Firmicutes, c__Clostridia, o__Clostridiales, f__, g__, s__	'm115'	0.725818	0.501772	22.4045	0.918043	0.564826	35.3217	0.310087	0.0254883	28.4599	0.680339	-0.260741	94.108	0.349065	-0.0273522	37.6417	0.750785	0.37966	37.1125	0.511148	-0.163496	67.4644	0.58817	-0.0524602	64.063	0.546538	-0.225264	77.1802	0.460674	0.0889095	37.1764	0.388981	-0.573151	96.2132	0.306763	-0.247711	55.4474	0.480737	0.143543	33.7194	0.817659	-0.142645	96.0304	0.587493	-0.268893	85.6386	0.664764	-1.28746	195.222	0.750427	0.227445	52.2982	0.561913	0.280807	28.1105	0.882359	-0.100402	98.2761	0.808992	-0.737419	154.641
162639	k__Bacteria, p__Bacteroidetes, c__Bacteroidia, o__Bacteroidales, f__S24-7, g__, s__	'm116'	0.565205	-0.149579	71.4783	0.828873	-0.829474	165.835	0.799573	-0.744631	154.42	0.652858	0.232072	42.0787	0.397671	-0.0780534	47.5724	0.674251	0.23614	43.8111	0.509595	-0.335949	84.5544	0.557994	0.10175	45.6244	0.743407	-0.371497	111.49	0.668969	-0.350685	101.965	0.492169	-0.0892364	58.1406	0.427524	0.26771	15.9814	0.329353	-0.241121	57.0474	0.42188	0.169321	25.2559	0.651222	-0.828612	147.983	0.714769	-0.151147	86.5915	0.71123	0.266556	44.4674	0.518539	-0.905769	142.431	0.865272	-0.42881	129.408	0.803995	-0.0825411	88.6536
162025	k__Bacteria, p__Bacteroidetes, c__Bacteroidia, o__Bacteroidales, f__S24-7, g__, s__	'm117'	0.571045	-0.147841	71.8886	0.792992	0.0550355	73.7957	0.60267	-0.816203	141.887	0.682366	0.0608351	62.1531	0.465001	0.00499045	46.0011	0.738018	0.356111	38.1907	0.496071	-0.046381	54.2452	0.581205	-0.0345568	61.5762	0.673386	0.160518	51.2867	0.365701	-0.0831219	44.8822	0.376328	0.0785061	29.7822	0.624173	0.524115	10.0059	0.578672	0.0142252	56.4446	0.427619	-0.116735	54.4355	0.562476	-0.49053	105.301	0.478441	-0.595545	107.399	0.632778	-0.350601	98.3379	0.469267	-1.15513	162.44	0.430672	0.0537202	37.6952	0.699078	0.0907702	60.8308
159668	k__Bacteria, p__Bacteroidetes, c__Bacteroidia, o__Bacteroidales, f__Bacteroidaceae, g__Bacteroides, s__	'm118'	0.56072	-0.357434	91.8153	0.785602	-0.159603	94.5205	0.443251	-0.624587	106.784	0.533563	-0.168909	70.2472	0.868689	-0.619662	148.835	0.875899	-0.00832746	88.4226	0.438909	-0.501495	94.0404	0.616249	-0.240201	85.645	0.675588	0.163837	51.1751	0.23743	-0.111421	34.8852	0.355807	-0.336243	69.205	0.265988	-0.276876	54.2864	0.497476	-0.177511	67.4987	0.593132	-0.929351	152.248	0.781111	-1.01288	179.399	0.536501	-0.486899	102.34	0.668254	-0.233046	90.1301	0.717447	-0.517263	123.471	0.414234	0.0380292	37.6204	0.511835	0.142367	36.9468
134121	k__Bacteria, p__Actinobacteria, c__Actinobacteria, o__Actinomycetales, f__Microbacteriaceae, g__, s__	'm119'	0.654161	-0.0169502	67.1112	0.729561	0.143473	58.6088	0.879208	0.00806585	87.1142	0.58755	-0.186427	77.3977	0.270145	-0.114187	38.4332	0.879813	0.53034	34.9472	0.635862	-0.0813816	71.7244	0.775296	0.238702	53.6594	0.514408	-0.188225	70.2633	0.450647	-0.17601	62.6658	0.696718	0.0712032	62.5515	0.527223	-0.233684	76.0907	0.551065	-0.464021	101.509	0.408085	-0.102802	51.0887	0.771724	0.237967	53.3757	0.746836	0.0924296	65.4406	0.816489	-0.0525867	86.9076	0.4427	-0.163478	60.6178	0.665915	-0.00136754	66.7282	0.601585	-0.19503	79.6615
132829	k__Bacteria, p__Firmicutes, c__Bacilli, o__Lactobacillales, f__Lactobacillaceae, g__Lactobacillus, s__	'm120'	0.543863	-0.297392	84.1255	0.793821	0.188392	60.5429	0.49269	-0.463437	95.6127	0.762262	0.0539749	70.8287	0.512984	-0.281821	79.4805	0.947985	-0.0541401	100.213	0.839367	0.111282	72.8085	0.577348	-0.885549	146.29	0.615853	-0.137003	75.2856	0.194177	-0.036644	23.0821	0.353222	0.201516	15.1707	0.346349	-0.171334	51.7682	0.331916	-0.171528	50.3444	0.78104	-0.461862	124.29	0.659854	0.119003	54.0851	0.714362	-0.0352151	74.9577	0.572288	-0.0143486	58.6636	0.484744	0.0584894	42.6254	0.514219	-0.317358	83.1577	0.845788	-0.173106	101.889
105498	k__Bacteria, p__Bacteroidetes, c__Bacteroidia, o__Bacteroidales, f__S24-7, g__, s__	'm121'	0.499825	-0.0937062	59.3532	0.73668	0.113406	62.3274	0.61879	-0.542527	116.132	0.519559	-0.300245	81.9803	0.441547	-0.0822377	52.3785	0.956651	0.184976	77.1675	0.75154	0.148067	60.3474	0.670538	-0.265425	93.5963	0.76283	0.13617	62.666	0.260635	-0.15252	41.3155	0.379009	0.0246015	35.4407	0.192101	0.00886179	18.3239	0.630192	0.42796	20.2232	0.408687	0.0515978	35.7089	0.61754	-0.12361	74.1151	0.700384	-0.13609	83.6474	0.764012	-0.352776	111.679	0.506952	-0.0812583	58.8211	0.363921	0.0647513	29.9169	0.553038	-0.0235314	57.6569
51677	k__Bacteria, p__Firmicutes, c__Clostridia, o__Clostridiales, f__, g__, s__	'm122'	0.77648	0.222728	55.3752	NA	NA	NA	0.352699	-0.175119	52.7818	0.582054	-0.104092	68.6145	0.580236	0.154233	42.6003	NA	NA	NA	0.884638	0.0503625	83.4276	0.350721	-0.185709	53.643	0.876137	0.627127	24.901	0.281374	-0.0978626	37.9236	0.258692	-0.205377	46.4069	0.149689	-0.489557	63.9246	0.539353	-0.282644	82.1997	0.470947	-0.12344	59.4388	0.496896	-0.28857	78.5466	0.503771	-0.109274	61.3044	0.579956	-0.168433	74.8389	0.525234	-0.280607	80.5842	0.619844	-0.258487	87.8331	0.377783	-0.0919735	46.9757
21652	k__Bacteria, p__Tenericutes, c__Mollicutes, o__RF39, f__, g__, s__	'm123'	0.639567	-0.118266	75.7834	0.812875	0.204694	60.8181	0.830865	-0.00677266	83.7637	0.56764	0.132022	43.5617	0.334887	0.016883	31.8004	0.818719	-0.0615391	88.0258	0.561832	-0.171344	73.3176	0.59042	-0.243097	83.3517	0.437357	-0.0804691	51.7826	0.358872	-0.0933073	45.2179	0.518143	-0.0250128	54.3155	0.288431	-0.153615	44.2046	0.486951	-0.021647	50.8598	0.55695	0.283441	27.351	0.799721	-0.210897	101.062	0.63097	0.0710435	55.9926	0.76051	-0.000109522	76.062	0.629927	0.292526	33.74	0.486899	0.0579929	42.8906	0.660643	0.167732	49.2911
16272	k__Bacteria, p__Firmicutes, c__Clostridia, o__Clostridiales, f__, g__, s__	'm124'	0.675366	-0.413608	108.897	0.899504	0.315556	58.3949	0.28985	-0.135318	42.5168	0.608659	-0.0783433	68.7003	0.618632	-0.336713	95.5345	0.916492	0.5744	34.2092	0.773271	0.205547	56.7724	0.424912	-0.0380252	46.2937	0.811324	0.525219	28.6105	0.343766	-0.410874	75.464	0.372531	0.12129	25.1242	0.137906	-0.540885	67.8791	0.41649	-0.127726	54.4216	0.465398	0.0296918	43.5706	0.636333	-0.539898	117.623	0.389649	-0.316783	70.6431	0.665647	-0.0837583	74.9406	0.712616	-0.435031	114.765	0.480799	0.117897	36.2902	0.583343	0.286535	29.6809
827195	k__Bacteria, p__Firmicutes, c__Clostridia, o__Clostridiales, f__, g__, s__	'm125'	0.741218	-0.233424	97.4642	0.720034	-0.0129042	73.2938	0.85491	-0.302433	115.734	0.541781	-0.68521	122.699	0.322043	-0.521506	84.3548	0.914322	-0.0194041	93.3726	0.635025	-0.234452	86.9478	0.659038	-0.363085	102.212	0.512563	-0.351083	86.3646	0.388057	-0.119897	50.7954	0.694998	-0.226512	92.1509	0.388493	-0.322572	71.1065	0.353677	-0.185315	53.8992	0.368394	-0.234149	60.2543	0.748442	0.0549716	69.347	0.833437	-0.235363	106.88	0.831295	-0.58253	141.383	0.417011	-0.370462	78.7474	0.796588	-0.527824	132.441	0.585672	-0.255693	84.1364
776980	k__Bacteria, p__Proteobacteria, c__Gammaproteobacteria, o__Enterobacteriales, f__Enterobacteriaceae, g__, s__	'm126'	0.776834	0.223343	55.3491	0.817647	0.37781	43.9836	0.352134	-0.161406	51.3541	0.582367	-0.103508	68.5875	0.579862	0.147441	43.2421	0.759733	0.366829	39.2904	0.88461	0.0514861	83.3124	0.350664	-0.185653	53.6317	0.876166	0.628449	24.7717	0.281187	-0.0979935	37.918	0.258975	-0.205716	46.4691	0.150037	-0.487481	63.7518	0.539525	-0.282046	82.1571	0.471018	-0.118491	58.9509	0.497058	-0.288312	78.537	0.503572	-0.110138	61.3709	0.579637	-0.165541	74.5178	0.524304	-0.27911	80.3414	0.620396	-0.264304	88.47	0.377766	-0.0943705	47.2136
1113282	k__Bacteria, p__Tenericutes, c__Mollicutes, o__RF39, f__, g__, s__	'm127'	0.511401	-0.17805	68.945	0.661311	0.0370973	62.4214	0.42584	-0.480264	90.6104	0.604826	0.00416461	60.0662	0.437464	-0.0938242	53.1288	0.919828	0.727584	19.2244	0.466235	-0.114053	58.0288	0.782348	0.188059	59.4289	0.577061	-0.203407	78.0468	0.295278	0.0373261	25.7952	0.500375	-0.823917	132.429	0.52217	0.137816	38.4354	0.535315	-0.163061	69.8376	0.462708	-0.313171	77.5879	0.618625	-0.031903	65.0528	0.76066	-0.39467	115.533	0.572478	-0.137954	71.0432	0.468296	-0.128931	59.7226	0.809826	-0.510694	132.052	0.452362	-0.160142	61.2505
928538	k__Bacteria, p__Firmicutes, c__Bacilli, o__Bacillales, f__Staphylococcaceae, g__Staphylococcus, s__	'm128'	0.600191	0.0862213	51.397	0.85216	0.487578	36.4582	0.671758	0.0158138	65.5944	0.760691	0.0846319	67.6059	0.372411	0.016409	35.6002	0.884049	0.129542	75.4508	0.707006	-0.220255	92.7261	0.679354	0.249549	42.9805	0.459972	-0.0157073	47.5679	0.29339	-0.22087	51.426	0.679685	0.431726	24.7959	0.415559	-0.14824	56.3799	0.349272	0.104138	24.5135	0.409664	-0.683638	109.33	0.635863	-0.386937	102.28	0.56275	-0.0320704	59.482	0.575896	0.065632	51.0264	0.496335	-0.417053	91.3388	0.487918	0.162322	32.5596	0.569522	-0.318235	88.7757
2937207	k__Bacteria, p__Deferribacteres, c__Deferribacteres, o__Deferribacterales, f__Deferribacteraceae, g__Mucispirillum, s__schaedleri	'm129'	0.69153	0.343517	34.8013	0.68677	-0.000943626	68.7713	0.433406	0.2096	22.3806	0.609566	0.298781	31.0784	0.735788	0.571591	16.4197	0.955796	0.798649	15.7147	0.693916	0.456161	23.7754	0.690766	0.439007	25.1759	0.459149	-0.0312228	49.0372	0.490842	0.141766	34.9076	0.401397	-0.283944	68.5341	0.393062	0.210045	18.3017	0.464113	-0.0911734	55.5287	0.466616	-0.0601933	52.6809	0.798952	0.186345	61.2607	0.663015	0.343077	31.9937	0.718574	0.251675	46.6899	0.714555	0.162932	55.1623	0.905666	-0.231024	113.669	0.613443	-0.542487	115.593
3009852	k__Bacteria, p__Bacteroidetes, c__Bacteroidia, o__Bacteroidales, f__Porphyromonadaceae, g__Parabacteroides, s__	'm130'	0.741557	0.326537	41.502	0.765447	0.00589359	75.9554	0.382565	0.146051	23.6514	0.546469	0.031557	51.4912	0.562318	0.253605	30.8713	0.788937	0.041019	74.7918	0.733326	0.00093932	73.2387	0.466681	0.100052	36.6629	0.581085	0.400733	18.0352	0.418503	0.296957	12.1546	0.479807	-0.809624	128.943	0.31188	0.134384	17.7496	0.492183	-0.242685	73.4869	0.503607	-0.51595	101.956	0.723082	0.342154	38.0928	0.663117	0.362849	30.0268	0.754894	-0.179558	93.4452	0.7003	0.317083	38.3218	0.910533	-0.625602	153.613	0.529829	-0.147621	67.745
650171	k__Bacteria, p__Actinobacteria, c__Actinobacteria, o__Actinomycetales, f__Corynebacteriaceae, g__Corynebacterium, s__	'm131'	0.583801	-0.066376	65.0177	0.829915	0.411689	41.8226	0.459568	0.0768964	38.2672	0.641422	-0.0501519	69.1574	0.403733	0.0758502	32.7883	0.834828	0.272961	56.1867	0.576454	0.082287	49.4167	0.568506	-0.129476	69.7982	0.756813	0.0283306	72.8483	0.478913	0.107518	37.1395	0.383172	0.119712	26.3459	0.344017	-0.932388	127.641	0.334911	0.00894225	32.5969	0.552271	-0.598941	115.121	0.463738	-0.352877	81.6615	0.632713	-0.626922	125.964	0.731055	-0.371513	110.257	0.501606	-0.389496	89.1101	0.643648	0.376034	26.7614	0.654175	-0.312412	96.6586
1032415	k__Bacteria, p__Tenericutes, c__Mollicutes, o__RF39, f__, g__, s__	'm132'	0.726418	-0.0257624	75.218	0.637025	-0.113167	75.0191	0.324403	0.0778725	24.653	0.633065	-0.624192	125.726	0.30681	-0.108309	41.5119	0.694813	-0.0559349	75.0748	0.66642	-0.154654	82.1074	0.633291	-0.548661	118.195	0.395647	-0.0928381	48.8485	0.793185	0.56835	22.4835	0.326784	-0.268002	59.4787	0.26175	-0.27559	53.7341	0.330569	0.0177859	31.2783	0.434237	0.0885803	34.5657	0.716016	-0.0978786	81.3894	0.79013	-0.239109	102.924	0.85332	-0.00136413	85.4684	0.587145	-0.0746564	66.1801	0.827475	-0.0603753	88.7851	0.618631	0.000464745	61.8166
3377773	k__Bacteria, p__Firmicutes, c__Erysipelotrichi, o__Erysipelotrichales, f__Erysipelotrichaceae, g__, s__	'm133'	0.51666	-0.400654	91.7314	0.729788	-0.533725	126.351	0.681403	-0.200544	88.1947	0.595001	-0.236415	83.1416	0.450471	-0.498815	94.9286	0.777082	0.248291	52.8791	0.766636	-0.507341	127.398	0.640148	0.257104	38.3043	0.371138	-0.0937021	46.484	0.255312	-0.0770676	33.2379	0.637416	0.0262327	61.1184	0.673494	-0.230346	90.384	0.252163	-0.441999	69.4161	0.45071	0.221079	22.9632	0.629038	-0.210084	83.9122	0.606644	-0.120861	72.7505	0.764056	-0.150126	91.4183	0.427573	0.0393555	38.8218	0.420585	-0.01701	43.7595	0.566458	0.0931781	47.3279
3441309	k__Bacteria, p__Proteobacteria, c__Gammaproteobacteria, o__Enterobacteriales, f__Enterobacteriaceae, g__, s__	'm134'	0.77648	0.222728	55.3752	NA	NA	NA	0.352699	-0.175119	52.7818	0.582054	-0.104092	68.6145	0.580236	0.154233	42.6003	NA	NA	NA	0.884638	0.0503625	83.4276	0.350721	-0.185709	53.643	0.876137	0.627127	24.901	0.281374	-0.0978626	37.9236	0.258692	-0.205377	46.4069	0.149689	-0.489557	63.9246	0.539353	-0.282644	82.1997	0.470947	-0.12344	59.4388	0.496896	-0.28857	78.5466	0.503771	-0.109274	61.3044	0.579956	-0.168433	74.8389	0.525234	-0.280607	80.5842	0.619844	-0.258487	87.8331	0.377783	-0.0919735	46.9757
835872	k__Bacteria, p__Tenericutes, c__Mollicutes, o__Anaeroplasmatales, f__Anaeroplasmataceae, g__Anaeroplasma, s__	'm135'	0.632556	0.162662	46.9894	0.694028	-0.190448	88.4476	0.855952	-0.39345	124.94	0.626816	0.172885	45.3931	0.387921	0.0950558	29.2866	0.835057	-0.0711866	90.6244	0.642765	0.163064	47.9701	0.682491	0.269525	41.2966	0.633932	-0.268066	90.1998	0.258114	-0.065813	32.3927	0.404546	-0.304603	70.9149	0.320996	0.0760535	24.4943	0.486313	0.0866712	39.9642	0.482621	0.13139	35.1231	0.629586	0.0568517	57.2735	0.616812	0.151138	46.5675	0.569195	0.0227141	54.6481	0.720704	-0.625622	134.633	0.863572	-0.454634	131.821	0.573701	-0.112574	68.6275
3584772	k__Bacteria, p__Tenericutes, c__Mollicutes, o__RF39, f__, g__, s__	'm136'	0.709542	-0.731251	144.079	0.849706	0.0445267	80.5179	0.555391	-0.775385	133.078	0.537659	-0.01274	55.0399	0.786164	-0.228196	101.436	0.696518	0.0826523	61.3865	0.627205	-0.538543	116.575	0.90158	-0.630429	153.201	0.655168	0.151453	50.3715	0.461618	-0.00218415	46.3802	0.413073	-0.78146	119.453	0.230124	0.0563447	17.3779	0.523268	0.187799	33.5469	0.471078	0.212699	25.8379	0.708834	-0.0395591	74.8393	0.592134	-0.456358	104.849	0.548808	-0.124439	67.3247	0.507535	-0.120368	62.7904	0.758696	-0.378418	113.711	0.595126	0.039187	55.5939
3709990	k__Bacteria, p__Firmicutes, c__Erysipelotrichi, o__Erysipelotrichales, f__Erysipelotrichaceae, g__[Eubacterium], s__dolichum	'm137'	0.713526	0.169791	54.3735	0.706983	-0.0956311	80.2614	0.392276	0.167446	22.4831	0.560111	0.0413879	51.8723	0.493552	0.261644	23.1908	0.759733	0.366829	39.2904	0.493192	0.152936	34.0255	0.505766	0.0399469	46.5819	0.574177	-0.0587065	63.2884	0.761912	0.429473	33.2439	0.261012	0.022016	23.8996	0.37154	0.0767501	29.479	0.506246	-0.411291	91.7537	0.487513	-0.228709	71.6222	0.684554	0.0664816	61.8072	0.742532	0.108214	63.4319	0.801349	0.400084	40.1265	0.714726	0.0447514	66.9975	0.608984	0.0295804	57.9404	0.75056	0.0686305	68.1929
772515	k__Bacteria, p__Firmicutes, c__Bacilli, o__Lactobacillales, f__, g__, s__	'm138'	0.783487	0.168228	61.5258	0.733735	0.00757373	72.6161	0.322003	-0.100019	42.2021	0.565798	-0.162398	72.8196	0.592722	-0.0292376	62.196	0.940936	-0.341333	128.227	0.890623	-0.0386982	92.9322	0.352745	-0.151923	50.4668	0.865145	0.63781	22.7336	0.587295	-0.377286	96.4581	0.245294	-0.368556	61.3851	0.153477	-0.273837	42.7314	0.658226	-0.426131	108.436	0.46818	-0.272702	74.0882	0.524838	-0.165508	69.0346	0.543918	-0.00584432	54.9763	0.605792	-0.27608	88.1872	0.494864	-0.150947	64.5811	0.68712	-0.526866	121.399	0.390578	-0.194982	58.556
1111512	k__Bacteria, p__Firmicutes, c__Clostridia, o__Clostridiales, f__, g__, s__	'm139'	0.673993	-0.565839	123.983	0.639214	-0.195981	83.5194	0.352699	-0.175119	52.7818	0.647976	-0.23979	88.7767	0.353532	-0.482632	83.6165	0.955614	0.120136	83.5478	0.540922	-0.314808	85.573	0.846608	-0.131597	97.8205	0.499622	-0.222191	72.1813	0.238615	-0.0813878	32.0003	0.342349	-0.180833	52.3182	0.338257	-0.190328	52.8585	0.783236	-0.159706	94.2942	0.649399	0.174873	47.4526	0.732253	0.152864	57.9389	0.71203	-0.128611	84.0641	0.7432	0.0450831	69.8117	0.722823	-0.165428	88.8251	0.585913	-0.320199	90.6111	0.380832	-0.016686	39.7518
4021516	k__Bacteria, p__Firmicutes, c__Clostridia, o__Clostridiales, f__Peptococcaceae, g__, s__	'm140'	0.564069	-0.529765	109.383	0.824115	0.0561454	76.797	0.540825	-0.444268	98.5093	0.817679	0.443012	37.4667	0.526173	-0.372786	89.8959	0.878997	0.189681	68.9316	0.695566	-0.198935	89.4501	0.644104	0.0499317	59.4172	0.35366	-0.285074	63.8733	0.201866	-0.254597	45.6462	0.411059	0.223109	18.795	0.658163	0.528092	13.0071	0.477752	-0.0422559	52.0008	0.343904	-0.0351891	37.9093	0.503109	-0.275254	77.8364	0.586083	-0.602136	118.822	0.767245	0.394691	37.2554	0.482013	-0.418308	90.0322	0.370315	-0.00539452	37.571	0.742642	-0.077949	82.0591
618222	k__Bacteria, p__Firmicutes, c__Bacilli, o__Lactobacillales, f__Aerococcaceae, g__Facklamia, s__	'm141'	0.727786	-0.139398	86.7183	0.758828	-0.0867029	84.553	0.815158	-0.0785012	89.3659	0.612664	-0.13578	74.8444	0.276317	-0.158568	43.4886	0.85016	0.136126	71.4034	0.582227	-0.1002	68.2427	0.80464	0.314635	49.0006	0.6285	-0.322054	95.0553	0.322512	-0.220557	54.3069	0.684771	0.0285961	65.6175	0.478036	-0.0451922	52.3228	0.503786	-0.39157	89.5356	0.406129	-0.316612	72.274	0.727233	-0.00341936	73.0652	0.734439	0.0994224	63.5016	0.78274	-0.0503826	83.3122	0.488958	-0.046142	53.51	0.695962	-0.22256	91.8522	0.575008	-0.451002	102.601
4331760	k__Bacteria, p__Bacteroidetes, c__Bacteroidia, o__Bacteroidales, f__Rikenellaceae, g__, s__	'm142'	0.574021	-0.284849	85.887	0.887868	0.241164	64.6704	0.913264	-0.486665	139.993	0.634582	0.173639	46.0943	0.850495	-0.477501	132.8	0.907321	0.164655	74.2667	0.839946	-0.639557	147.95	0.601229	-0.485374	108.66	0.615392	-0.465321	108.071	0.723133	-0.773276	149.641	0.46474	0.319822	14.4919	0.285096	-0.108863	39.3959	0.364412	-0.751856	111.627	0.305626	-0.447994	75.362	0.483445	-0.0915014	57.4946	0.627711	-0.187682	81.5393	0.76972	0.418537	35.1183	0.460933	-0.691769	115.27	0.317314	-0.0506052	36.792	0.512848	-0.0859531	59.8801
656881	k__Bacteria, p__Proteobacteria, c__Gammaproteobacteria, o__Enterobacteriales, f__Enterobacteriaceae, g__, s__	'm143'	0.788493	0.501109	28.7385	0.721802	0.105346	61.6456	0.399982	0.17829	22.1692	0.558193	0.145601	41.2592	0.618459	0.41915	19.931	0.931958	0.745213	18.6745	0.631152	0.220291	41.0862	0.588719	0.257026	33.1693	0.378011	-0.0434767	42.1488	0.660492	0.407684	25.2808	0.193968	-0.0996246	29.3593	0.413971	0.180145	23.3825	0.448016	-0.299005	74.7021	0.708712	-0.221442	93.0155	0.888239	0.51338	37.4858	0.720701	0.433431	28.727	0.83889	-0.00112453	84.0015	0.772863	0.372906	39.9957	0.753761	-0.401291	115.505	0.796409	-0.355486	115.189
4362257	k__Bacteria, p__Bacteroidetes, c__Bacteroidia, o__Bacteroidales, f__S24-7, g__, s__	'm144'	0.624115	0.236101	38.8014	0.924221	-0.205075	112.93	0.39236	-0.00734701	39.9707	0.509067	-0.169737	67.8805	0.605031	-0.00167462	60.6706	0.783801	0.29594	48.786	0.628623	-0.307859	93.6482	0.465318	-0.507687	97.3006	0.818007	0.323985	49.4022	0.389339	0.0382188	35.112	0.544487	-0.00241391	54.6901	0.182036	-0.488298	67.0334	0.515466	-0.32245	83.7915	0.583671	-0.357561	94.1232	0.574758	0.157082	41.7676	0.608869	-0.35034	95.921	0.810338	-0.152617	96.2955	0.73265	-0.678152	141.08	0.468616	0.0284688	44.0147	0.488856	-0.0988494	58.7706
4369131	k__Bacteria, p__Firmicutes, c__Clostridia, o__Clostridiales, f__Dehalobacteriaceae, g__Dehalobacterium, s__	'm145'	0.588372	-0.649337	123.771	0.773727	0.145322	62.8404	0.794653	0.322848	47.1805	0.762291	-0.0915736	85.3865	0.681418	-0.361458	104.288	0.959526	0.0276477	93.1878	0.753742	-0.09972	85.3462	0.552665	-0.601676	115.434	0.359235	-0.142793	50.2028	0.151101	-0.387198	53.8299	0.271682	0.154308	11.7374	0.379616	-0.794333	117.395	0.274011	-0.0661429	34.0154	0.685033	-0.683008	136.804	0.668326	-0.545414	121.374	0.730163	-0.130837	86.1	0.51885	0.0711464	44.7703	0.394976	-0.102176	49.7151	0.441039	0.0882999	35.2739	0.742448	-0.372408	111.486
4375000	k__Bacteria, p__Proteobacteria, c__Gammaproteobacteria, o__Enterobacteriales, f__Enterobacteriaceae, g__, s__	'm146'	0.711482	0.0904713	62.1011	0.708708	0.0208977	68.781	0.27736	-0.00609199	28.3452	0.534872	-0.22111	75.5982	0.36329	0.0222049	34.1085	0.900513	0.648632	25.1882	0.570887	-0.0866488	65.7535	0.462687	-0.0818736	54.4561	0.518113	-0.168771	68.6884	0.886013	0.726087	15.9926	0.281031	0.0242299	25.6801	0.391726	-0.0652288	45.6954	0.399127	0.0413553	35.7771	0.559746	-0.120737	68.0483	0.758067	0.0310737	72.6993	0.634255	0.00828896	62.5967	0.912608	0.102937	80.9671	0.753001	0.17679	57.6211	0.704698	-0.0452136	74.9912	0.822925	0.0311687	79.1756
4418586	k__Bacteria, p__Firmicutes, c__Clostridia, o__Clostridiales, f__, g__, s__	'm147'	0.535113	-0.51784	105.295	0.84441	0.271151	57.326	0.550092	0.268319	28.1773	0.738484	0.402495	33.5989	0.428432	-0.0381875	46.6619	0.833105	-0.0786454	91.175	0.72627	0.412284	31.3986	0.787249	0.422279	36.497	0.406444	0.188607	21.7838	0.241743	-0.277051	51.8794	0.398757	0.208946	18.9811	0.274803	-0.00464117	27.9444	0.436133	0.205944	23.0189	0.536382	0.355103	18.128	0.496529	-0.382745	87.9274	0.768762	-0.151799	92.0561	0.59354	0.177785	41.5755	0.434375	-0.210257	64.4632	0.479088	0.131672	34.7416	0.549575	0.0515836	49.7991
4449431	k__Bacteria, p__Firmicutes, c__Bacilli, o__Bacillales, f__Planococcaceae, g__Lysinibacillus, s__boronitolerans	'm148'	0.589396	-0.114898	70.4294	0.712633	0.16483	54.7803	NA	NA	NA	0.968034	0.525573	44.2462	0.395116	-0.261008	65.6125	0.777407	0.3758	40.1607	0.815476	0.00504994	81.0426	0.33782	-0.137048	47.4868	0.437122	-0.179002	61.6124	0.233425	-0.199116	43.2541	0.112737	-0.277168	38.9905	0.157075	-0.13801	29.5085	0.554862	-0.225831	78.0692	0.523587	-0.125918	64.9504	0.520831	-0.065146	58.5977	0.772417	-0.0349172	80.7335	0.687362	-0.220759	90.8121	0.504959	-0.136951	64.191	0.822083	-0.146098	96.8181	0.804955	-0.155975	96.093
MISEQ-M01488:143:000000000-BGV23:1:1102:18596:12469 1:N:0:GACGACGTGCGAAGTC/MISEQ-M01488:143:000000000-BGV23:1:1102:18596:12469 2:N:0:GACGACGTGCGAAGTC	N/A	'm149'	0.712801	-0.420235	113.304	0.668574	-0.455923	112.45	0.285322	-0.123726	40.9048	0.540413	-0.305228	84.5641	0.765418	-0.463579	122.9	0.913255	-0.102392	101.565	0.542921	-0.0278326	57.0754	0.793976	-0.3329	112.688	0.750704	0.0852292	66.5475	0.365451	0.0445002	32.0951	0.263675	-0.577253	84.0928	0.412436	-0.0359329	44.8369	0.479303	0.209006	27.0297	0.53768	-0.421854	95.9534	0.571188	-0.439577	101.077	0.63916	0.129631	50.9529	0.757448	-0.209466	96.6914	0.688151	-0.749793	143.794	0.80257	-0.447858	125.043	0.671158	-0.547296	121.845
MISEQ-M01488:143:000000000-BGV23:1:2103:18551:8440 1:N:0:GACGACGTGCGAAGTC/MISEQ-M01488:143:000000000-BGV23:1:2103:18551:8440 2:N:0:GACGACGTGCGAAGTC	N/A	'm150'	0.577142	-0.35084	92.7982	0.764998	0.242653	52.2345	0.359582	-0.754626	111.421	0.717339	-1.13957	185.691	0.394469	-0.26595	66.0419	0.923765	-0.648285	157.205	0.722063	-0.638131	136.019	0.674041	-0.883829	155.787	0.30793	-0.468148	77.6078	0.463025	0.243987	21.9038	0.531299	-0.172581	70.388	0.341054	-0.248437	58.949	0.445076	-0.443288	88.8364	0.333932	-0.931545	126.548	0.655007	0.0225018	63.2506	0.599084	-0.0319386	63.1022	0.788381	-0.465594	125.397	0.491671	-0.829168	132.084	0.820858	-0.727382	154.824	0.784468	-0.854116	163.858
MISEQ-M01488:143:000000000-BGV23:1:1102:12745:11129 1:N:0:TGAACCTCCATTGGCT/MISEQ-M01488:143:000000000-BGV23:1:1102:12745:11129 2:N:0:TGAACCTCCATTGGCT	N/A	'm151'	0.810052	-0.189476	99.9528	0.798045	0.253357	54.4688	0.512766	-0.693964	120.673	0.709241	-0.162715	87.1955	0.609108	-0.226002	83.5111	0.802628	-0.0259697	82.8598	0.551218	-0.617016	116.823	0.573501	-0.423218	99.6719	0.247172	-0.534305	78.1477	0.210501	-0.176195	38.6696	0.297542	-0.42259	72.0133	0.648986	0.480582	16.8405	0.674718	0.25851	41.6208	0.377556	-0.123298	50.0854	0.631661	-0.0481668	67.9828	0.547436	-1.00111	154.854	0.541506	-0.224543	76.6048	0.642008	-0.624823	126.683	0.341743	-0.434116	77.5859	0.641646	0.0428118	59.8834
MISEQ-M01488:143:000000000-BGV23:1:1107:20340:12204 1:N:0:TAAGGAAGCTTGTGGT/MISEQ-M01488:143:000000000-BGV23:1:1107:20340:12204 2:N:0:TAAGGAAGCTTGTGGT	N/A	'm152'	0.580337	-0.166191	74.6528	NA	NA	NA	0.30858	-0.18268	49.126	0.477467	-0.167621	64.5088	0.400805	-0.169108	56.9913	NA	NA	NA	0.900914	0.597858	30.3057	0.594753	-0.0429419	63.7695	0.783147	0.180785	60.2362	0.765486	0.268308	49.7178	0.721716	0.0222694	69.9447	0.127911	-0.213235	34.1146	0.758201	0.186203	57.1998	0.349643	-0.219364	56.9007	0.654058	0.0451436	60.8914	0.859154	0.433338	42.5817	0.859551	0.436429	42.3122	0.561086	-0.164344	72.543	0.676649	0.113333	56.3316	0.767667	0.188703	57.8964
MISEQ-M01488:143:000000000-BGV23:1:1107:8633:11306 1:N:0:CTGCTGCATAGAGAGA/MISEQ-M01488:143:000000000-BGV23:1:1107:8633:11306 2:N:0:CTGCTGCATAGAGAGA	N/A	'm153'	0.811915	0.00782635	80.4088	0.735604	0.175245	56.0359	0.219859	-0.15622	37.6079	0.463803	-0.162268	62.6071	0.287472	-0.12706	41.4532	NA	NA	NA	0.648294	-0.192362	84.0656	0.600087	-0.162588	76.2675	0.585896	-0.130693	71.6589	0.991925	0.959659	3.22662	0.27321	-0.0872128	36.0423	0.46191	0.108043	35.3867	0.43627	0.000207321	43.6062	0.64359	-0.149896	79.3486	0.699195	-0.0510285	75.0224	0.514676	-0.17593	69.0607	0.841129	0.206463	63.4666	0.766595	0.0728243	69.377	0.847024	0.0733065	77.3717	0.932551	0.235099	69.7452
MISEQ-M01488:143:000000000-BGV23:1:1107:9594:19661 1:N:0:CTGCTGCATAGAGAGA/MISEQ-M01488:143:000000000-BGV23:1:1107:9594:19661 2:N:0:CTGCTGCATAGAGAGA	N/A	'm154'	0.728426	0.0170203	71.1406	0.715379	-0.0551241	77.0503	0.290344	0.0428289	24.7515	0.615612	-0.468332	108.394	0.323116	-0.0283252	35.1441	0.723262	0.0376603	68.5602	0.611684	-0.222976	83.466	0.459759	-0.385422	84.5182	0.570041	-0.252259	82.2299	0.837	0.643447	19.3553	0.185751	-0.199164	38.4915	0.324695	-0.128538	45.3233	0.373829	0.0349969	33.8832	0.430673	-0.137415	56.8088	0.680156	-0.19901	87.9165	0.696868	-0.255829	95.2698	0.900055	0.0727633	82.7292	0.703768	0.0869469	61.6822	0.779949	-0.00842762	78.8376	0.812939	0.0390177	77.3921
MISEQ-M01488:143:000000000-BGV23:1:1119:22354:10084 1:N:0:CACCAACTTGCCAATC/MISEQ-M01488:143:000000000-BGV23:1:1119:22354:10084 2:N:0:CACCAACTTGCCAATC	N/A	'm155'	0.541584	-0.176658	71.8241	0.950488	0.816913	13.3575	0.946934	0.196995	74.9939	0.738917	0.0365981	70.2319	0.395133	-0.122883	51.8016	NA	NA	NA	0.832561	0.310273	52.2288	0.94297	0.043718	89.9252	0.482117	-0.151642	63.3759	0.504875	-0.124068	62.8944	0.609497	0.0961162	51.3381	0.45626	-0.286892	74.3151	0.839745	-0.0233539	86.3099	0.588898	-0.28356	87.2458	0.348225	-0.248774	59.6999	0.857688	0.104153	75.3534	0.830718	0.345953	48.4766	0.812349	0.0715792	74.077	0.844038	0.36419	47.9848	0.280093	-0.225451	50.5543
MISEQ-M01488:143:000000000-BGV23:1:2104:20523:23040 1:N:0:GACGTACAGCTCCTCT/MISEQ-M01488:143:000000000-BGV23:1:2104:20523:23040 2:N:0:GACGTACAGCTCCTCT	N/A	'm156'	0.523405	-0.192843	71.6248	0.817647	0.37781	43.9836	0.333581	0.0418964	29.1685	0.526045	-0.431983	95.8028	0.484676	0.181266	30.3411	0.759733	0.366829	39.2904	0.765773	0.502008	26.3765	0.502149	0.0642335	43.7915	0.826968	0.265239	56.1729	0.739184	0.46855	27.0634	0.57677	-0.176176	75.2946	0.205582	0.123641	8.19418	0.528503	0.0108038	51.7699	0.765027	-0.508631	127.366	0.684895	0.364069	32.0827	0.774268	0.215842	55.8426	0.576806	-0.377331	95.4137	0.718992	-0.86705	158.604	0.4972	-0.185607	68.2807	0.680947	-0.0950184	77.5966
MISEQ-M01488:143:000000000-BGV23:1:2112:20137:14001 1:N:0:TAAGGAAGCTTGTGGT/MISEQ-M01488:143:000000000-BGV23:1:2112:20137:14001 2:N:0:TAAGGAAGCTTGTGGT	N/A	'm157'	0.472948	-0.451431	92.4379	0.939368	0.089567	84.9801	0.729936	-0.797324	152.726	0.623257	0.0273604	59.5896	0.80082	-0.712032	151.285	0.9014	0.579632	32.1769	0.670186	-0.384606	105.479	0.640389	-0.0273829	66.7772	0.780119	0.293976	48.6144	0.311316	-0.0426539	35.397	0.414786	0.0905981	32.4187	0.34579	0.0528699	29.292	0.52867	-0.233605	76.2275	0.516445	-0.331039	84.7484	0.542683	-0.169212	71.1894	0.614228	-0.474601	108.883	0.873644	0.0522633	82.1381	0.42038	0.0489079	37.1472	0.433625	0.123202	31.0424	0.699862	-0.238092	93.7954
MISEQ-M01488:143:000000000-BGV23:1:2117:22154:17610 1:N:0:TGAACCTCCATTGGCT/MISEQ-M01488:143:000000000-BGV23:1:2117:22154:17610 2:N:0:TGAACCTCCATTGGCT	N/A	'm158'	0.654161	-0.0169502	67.1112	0.729561	0.143473	58.6088	0.879208	0.00806585	87.1142	0.58755	-0.186427	77.3977	0.270145	-0.114187	38.4332	0.879813	0.53034	34.9472	0.635862	-0.0813816	71.7244	0.775296	0.238702	53.6594	0.514408	-0.188225	70.2633	0.450647	-0.17601	62.6658	0.696718	0.0712032	62.5515	0.527223	-0.233684	76.0907	0.551065	-0.464021	101.509	0.408085	-0.102802	51.0887	0.771724	0.237967	53.3757	0.746836	0.0924296	65.4406	0.816489	-0.0525867	86.9076	0.4427	-0.163478	60.6178	0.665915	-0.00136754	66.7282	0.601585	-0.19503	79.6615
		Total number	24			23			40			33			52			61			30			44			44			62			52			53			37			31			16			17			31			38			34			19
		18

### Sheet: 3_Model summary
Tissue	No of valid models
Cecum content	24
Faecal content	23
Plasma	40
Spleen	33
Kidney	52
Liver	61
Muscle	30
Heart	44
Hypothalamus	44
Brain	62
Cerebellum	52
Eye	53
Duodenum	32
Jejunum	31
Ileum	16
Proximal Colon	17
Transversal Colon	31
Distal Colon	38
WAT Apolar	34
WAT Polar	19
Mean	36.8
STD	13.6294

### Sheet: 4A_CaecumContent_NMR
# Title Class -1.67866 -1.67847 -1.67827 -1.67807 -1.67787 -1.67767 -1.67748 -1.67728 -1.67708 -1.67688 -1.67668 -1.67649 -1.67629 -1.67609 -1.67589 -1.67569 -1.67549 -1.6753 -1.6751 -1.6749 -1.6747 -1.6745 -1.67431 -1.67411 -1.67391 -1.67371 -1.67351 -1.67332 -1.67312 -1.67292 -1.67272 -1.67252 -1.67233 -1.67213 -1.67193 -1.67173 -1.67153 -1.67133 -1.67114 -1.67094 -1.67074 -1.67054 -1.67034 -1.67015 -1.66995 -1.66975 -1.66955 -1.66935 -1.66916 -1.66896 -1.66876 -1.66856 -1.66836 -1.66816 -1.66797 -1.66777 -1.66757 -1.66737 -1.66717 -1.66698 -1.66678 -1.66658 -1.66638 -1.66618 -1.66599 -1.66579 -1.66559 -1.66539 -1.66519 -1.665 -1.6648 -1.6646 -1.6644 -1.6642 -1.664 -1.66381 -1.66361 -1.66341 -1.66321 -1.66301 -1.66282 -1.66262 -1.66242 -1.66222 -1.66202 -1.66183 -1.66163 -1.66143 -1.66123 -1.66103 -1.66083 -1.66064 -1.66044 -1.66024 -1.66004 -1.65984 -1.65965 -1.65945 -1.65925 -1.65905 -1.65885 -1.65866 -1.65846 -1.65826 -1.65806 -1.65786 -1.65767 -1.65747 -1.65727 -1.65707 -1.65687 -1.65667 -1.65648 -1.65628 -1.65608 -1.65588 -1.65568 -1.65549 -1.65529 -1.65509 -1.65489 -1.65469 -1.6545 -1.6543 -1.6541 -1.6539 -1.6537 -1.6535 -1.65331 -1.65311 -1.65291 -1.65271 -1.65251 -1.65232 -1.65212 -1.65192 -1.65172 -1.65152 -1.65133 -1.65113 -1.65093 -1.65073 -1.65053 -1.65034 -1.65014 -1.64994 -1.64974 -1.64954 -1.64934 -1.64915 -1.64895 -1.64875 -1.64855 -1.64835 -1.64816 -1.64796 -1.64776 -1.64756 -1.64736 -1.64717 -1.64697 -1.64677 -1.64657 -1.64637 -1.64617 -1.64598 -1.64578 -1.64558 -1.64538 -1.64518 -1.64499 -1.64479 -1.64459 -1.64439 -1.64419 -1.644 -1.6438 -1.6436 -1.6434 -1.6432 -1.64301 -1.64281 -1.64261 -1.64241 -1.64221 -1.64201 -1.64182 -1.64162 -1.64142 -1.64122 -1.64102 -1.64083 -1.64063 -1.64043 -1.64023 -1.64003 -1.63984 -1.63964 -1.63944 -1.63924 -1.63904 -1.63884 -1.63865 -1.63845 -1.63825 -1.63805 -1.63785 -1.63766 -1.63746 -1.63726 -1.63706 -1.63686 -1.63667 -1.63647 -1.63627 -1.63607 -1.63587 -1.63568 -1.63548 -1.63528 -1.63508 -1.63488 -1.63468 -1.63449 -1.63429 -1.63409 -1.63389 -1.63369 -1.6335 -1.6333 -1.6331 -1.6329 -1.6327 -1.63251 -1.63231 -1.63211 -1.63191 -1.63171 -1.63151 -1.63132 -1.63112 -1.63092 -1.63072 -1.63052 -1.63033 -1.63013 -1.62993 -1.62973 -1.62953 -1.62934 -1.62914 -1.62894 -1.62874 -1.62854 -1.62835 -1.62815 -1.62795 -1.62775 -1.62755 -1.62735 -1.62716 -1.62696 -1.62676 -1.62656 -1.62636 -1.62617 -1.62597 -1.62577 -1.62557 -1.62537 -1.62518 -1.62498 -1.62478 -1.62458 -1.62438 -1.62418 -1.62399 -1.62379 -1.62359 -1.62339 -1.62319 -1.623 -1.6228 -1.6226 -1.6224 -1.6222 -1.62201 -1.62181 -1.62161 -1.62141 -1.62121 -1.62102 -1.62082 -1.62062 -1.62042 -1.62022 -1.62002 -1.61983 -1.61963 -1.61943 -1.61923 -1.61903 -1.61884 -1.61864 -1.61844 -1.61824 -1.61804 -1.61785 -1.61765 -1.61745 -1.61725 -1.61705 -1.61685 -1.61666 -1.61646 -1.61626 -1.61606 -1.61586 -1.61567 -1.61547 -1.61527 -1.61507 -1.61487 -1.61468 -1.61448 -1.61428 -1.61408 -1.61388 -1.61369 -1.61349 -1.61329 -1.61309 -1.61289 -1.61269 -1.6125 -1.6123 -1.6121 -1.6119 -1.6117 -1.61151 -1.61131 -1.61111 -1.61091 -1.61071 -1.61052 -1.61032 -1.61012 -1.60992 -1.60972 -1.60952 -1.60933 -1.60913 -1.60893 -1.60873 -1.60853 -1.60834 -1.60814 -1.60794 -1.60774 -1.60754 -1.60735 -1.60715 -1.60695 -1.60675 -1.60655 -1.60636 -1.60616 -1.60596 -1.60576 -1.60556 -1.60536 -1.60517 -1.60497 -1.60477 -1.60457 -1.60437 -1.60418 -1.60398 -1.60378 -1.60358 -1.60338 -1.60319 -1.60299 -1.60279 -1.60259 -1.60239 -1.60219 -1.602 -1.6018 -1.6016 -1.6014 -1.6012 -1.60101 -1.60081 -1.60061 -1.60041 -1.60021 -1.60002 -1.59982 -1.59962 -1.59942 -1.59922 -1.59903 -1.59883 -1.59863 -1.59843 -1.59823 -1.59803 -1.59784 -1.59764 -1.59744 -1.59724 -1.59704 -1.59685 -1.59665 -1.59645 -1.59625 -1.59605 -1.59586 -1.59566 -1.59546 -1.59526 -1.59506 -1.59486 -1.59467 -1.59447 -1.59427 -1.59407 -1.59387 -1.59368 -1.59348 -1.59328 -1.59308 -1.59288 -1.59269 -1.59249 -1.59229 -1.59209 -1.59189 -1.5917 -1.5915 -1.5913 -1.5911 -1.5909 -1.5907 -1.59051 -1.59031 -1.59011 -1.58991 -1.58971 -1.58952 -1.58932 -1.58912 -1.58892 -1.58872 -1.58853 -1.58833 -1.58813 -1.58793 -1.58773 -1.58753 -1.58734 -1.58714 -1.58694 -1.58674 -1.58654 -1.58635 -1.58615 -1.58595 -1.58575 -1.58555 -1.58536 -1.58516 -1.58496 -1.58476 -1.58456 -1.58437 -1.58417 -1.58397 -1.58377 -1.58357 -1.58337 -1.58318 -1.58298 -1.58278 -1.58258 -1.58238 -1.58219 -1.58199 -1.58179 -1.58159 -1.58139 -1.5812 -1.581 -1.5808 -1.5806 -1.5804 -1.5802 -1.58001 -1.57981 -1.57961 -1.57941 -1.57921 -1.57902 -1.57882 -1.57862 -1.57842 -1.57822 -1.57803 -1.57783 -1.57763 -1.57743 -1.57723 -1.57704 -1.57684 -1.57664 -1.57644 -1.57624 -1.57604 -1.57585 -1.57565 -1.57545 -1.57525 -1.57505 -1.57486 -1.57466 -1.57446 -1.57426 -1.57406 -1.57387 -1.57367 -1.57347 -1.57327 -1.57307 -1.57287 -1.57268 -1.57248 -1.57228 -1.57208 -1.57188 -1.57169 -1.57149 -1.57129 -1.57109 -1.57089 -1.5707 -1.5705 -1.5703 -1.5701 -1.5699 -1.56971 -1.56951 -1.56931 -1.56911 -1.56891 -1.56871 -1.56852 -1.56832 -1.56812 -1.56792 -1.56772 -1.56753 -1.56733 -1.56713 -1.56693 -1.56673 -1.56654 -1.56634 -1.56614 -1.56594 -1.56574 -1.56554 -1.56535 -1.56515 -1.56495 -1.56475 -1.56455 -1.56436 -1.56416 -1.56396 -1.56376 -1.56356 -1.56337 -1.56317 -1.56297 -1.56277 -1.56257 -1.56238 -1.56218 -1.56198 -1.56178 -1.56158 -1.56138 -1.56119 -1.56099 -1.56079 -1.56059 -1.56039 -1.5602 -1.56 -1.5598 -1.5596 -1.5594 -1.55921 -1.55901 -1.55881 -1.55861 -1.55841 -1.55821 -1.55802 -1.55782 -1.55762 -1.55742 -1.55722 -1.55703 -1.55683 -1.55663 -1.55643 -1.55623 -1.55604 -1.55584 -1.55564 -1.55544 -1.55524 -1.55504 -1.55485 -1.55465 -1.55445 -1.55425 -1.55405 -1.55386 -1.55366 -1.55346 -1.55326 -1.55306 -1.55287 -1.55267 -1.55247 -1.55227 -1.55207 -1.55188 -1.55168 -1.55148 -1.55128 -1.55108 -1.55088 -1.55069 -1.55049 -1.55029 -1.55009 -1.54989 -1.5497 -1.5495 -1.5493 -1.5491 -1.5489 -1.54871 -1.54851 -1.54831 -1.54811 -1.54791 -1.54771 -1.54752 -1.54732 -1.54712 -1.54692 -1.54672 -1.54653 -1.54633 -1.54613 -1.54593 -1.54573 -1.54554 -1.54534 -1.54514 -1.54494 -1.54474 -1.54455 -1.54435 -1.54415 -1.54395 -1.54375 -1.54355 -1.54336 -1.54316 -1.54296 -1.54276 -1.54256 -1.54237 -1.54217 -1.54197 -1.54177 -1.54157 -1.54138 -1.54118 -1.54098 -1.54078 -1.54058 -1.54038 -1.54019 -1.53999 -1.53979 -1.53959 -1.53939 -1.5392 -1.539 -1.5388 -1.5386 -1.5384 -1.53821 -1.53801 -1.53781 -1.53761 -1.53741 -1.53722 -1.53702 -1.53682 -1.53662 -1.53642 -1.53622 -1.53603 -1.53583 -1.53563 -1.53543 -1.53523 -1.53504 -1.53484 -1.53464 -1.53444 -1.53424 -1.53405 -1.53385 -1.53365 -1.53345 -1.53325 -1.53305 -1.53286 -1.53266 -1.53246 -1.53226 -1.53206 -1.53187 -1.53167 -1.53147 -1.53127 -1.53107 -1.53088 -1.53068 -1.53048 -1.53028 -1.53008 -1.52989 -1.52969 -1.52949 -1.52929 -1.52909 -1.52889 -1.5287 -1.5285 -1.5283 -1.5281 -1.5279 -1.52771 -1.52751 -1.52731 -1.52711 -1.52691 -1.52672 -1.52652 -1.52632 -1.52612 -1.52592 -1.52572 -1.52553 -1.52533 -1.52513 -1.52493 -1.52473 -1.52454 -1.52434 -1.52414 -1.52394 -1.52374 -1.52355 -1.52335 -1.52315 -1.52295 -1.52275 -1.52256 -1.52236 -1.52216 -1.52196 -1.52176 -1.52156 -1.52137 -1.52117 -1.52097 -1.52077 -1.52057 -1.52038 -1.52018 -1.51998 -1.51978 -1.51958 -1.51939 -1.51919 -1.51899 -1.51879 -1.51859 -1.51839 -1.5182 -1.518 -1.5178 -1.5176 -1.5174 -1.51721 -1.51701 -1.51681 -1.51661 -1.51641 -1.51622 -1.51602 -1.51582 -1.51562 -1.51542 -1.51523 -1.51503 -1.51483 -1.51463 -1.51443 -1.51423 -1.51404 -1.51384 -1.51364 -1.51344 -1.51324 -1.51305 -1.51285 -1.51265 -1.51245 -1.51225 -1.51206 -1.51186 -1.51166 -1.51146 -1.51126 -1.51106 -1.51087 -1.51067 -1.51047 -1.51027 -1.51007 -1.50988 -1.50968 -1.50948 -1.50928 -1.50908 -1.50889 -1.50869 -1.50849 -1.50829 -1.50809 -1.5079 -1.5077 -1.5075 -1.5073 -1.5071 -1.5069 -1.50671 -1.50651 -1.50631 -1.50611 -1.50591 -1.50572 -1.50552 -1.50532 -1.50512 -1.50492 -1.50473 -1.50453 -1.50433 -1.50413 -1.50393 -1.50373 -1.50354 -1.50334 -1.50314 -1.50294 -1.50274 -1.50255 -1.50235 -1.50215 -1.50195 -1.50175 -1.50156 -1.50136 -1.50116 -1.50096 -1.50076 -1.50057 -1.50037 -1.50017 -1.49997 -1.49977 -1.49957 -1.49938 -1.49918 -1.49898 -1.49878 -1.49858 -1.49839 -1.49819 -1.49799 -1.49779 -1.49759 -1.4974 -1.4972 -1.497 -1.4968 -1.4966 -1.4964 -1.49621 -1.49601 -1.49581 -1.49561 -1.49541 -1.49522 -1.49502 -1.49482 -1.49462 -1.49442 -1.49423 -1.49403 -1.49383 -1.49363 -1.49343 -1.49324 -1.49304 -1.49284 -1.49264 -1.49244 -1.49224 -1.49205 -1.49185 -1.49165 -1.49145 -1.49125 -1.49106 -1.49086 -1.49066 -1.49046 -1.49026 -1.49007 -1.48987 -1.48967 -1.48947 -1.48927 -1.48907 -1.48888 -1.48868 -1.48848 -1.48828 -1.48808 -1.48789 -1.48769 -1.48749 -1.48729 -1.48709 -1.4869 -1.4867 -1.4865 -1.4863 -1.4861 -1.48591 -1.48571 -1.48551 -1.48531 -1.48511 -1.48491 -1.48472 -1.48452 -1.48432 -1.48412 -1.48392 -1.48373 -1.48353 -1.48333 -1.48313 -1.48293 -1.48274 -1.48254 -1.48234 -1.48214 -1.48194 -1.48174 -1.48155 -1.48135 -1.48115 -1.48095 -1.48075 -1.48056 -1.48036 -1.48016 -1.47996 -1.47976 -1.47957 -1.47937 -1.47917 -1.47897 -1.47877 -1.47858 -1.47838 -1.47818 -1.47798 -1.47778 -1.47758 -1.47739 -1.47719 -1.47699 -1.47679 -1.47659 -1.4764 -1.4762 -1.476 -1.4758 -1.4756 -1.47541 -1.47521 -1.47501 -1.47481 -1.47461 -1.47441 -1.47422 -1.47402 -1.47382 -1.47362 -1.47342 -1.47323 -1.47303 -1.47283 -1.47263 -1.47243 -1.47224 -1.47204 -1.47184 -1.47164 -1.47144 -1.47125 -1.47105 -1.47085 -1.47065 -1.47045 -1.47025 -1.47006 -1.46986 -1.46966 -1.46946 -1.46926 -1.46907 -1.46887 -1.46867 -1.46847 -1.46827 -1.46808 -1.46788 -1.46768 -1.46748 -1.46728 -1.46708 -1.46689 -1.46669 -1.46649 -1.46629 -1.46609 -1.4659 -1.4657 -1.4655 -1.4653 -1.4651 -1.46491 -1.46471 -1.46451 -1.46431 -1.46411 -1.46392 -1.46372 -1.46352 -1.46332 -1.46312 -1.46292 -1.46273 -1.46253 -1.46233 -1.46213 -1.46193 -1.46174 -1.46154 -1.46134 -1.46114 -1.46094 -1.46075 -1.46055 -1.46035 -1.46015 -1.45995 -1.45975 -1.45956 -1.45936 -1.45916 -1.45896 -1.45876 -1.45857 -1.45837 -1.45817 -1.45797 -1.45777 -1.45758 -1.45738 -1.45718 -1.45698 -1.45678 -1.45659 -1.45639 -1.45619 -1.45599 -1.45579 -1.45559 -1.4554 -1.4552 -1.455 -1.4548 -1.4546 -1.45441 -1.45421 -1.45401 -1.45381 -1.45361 -1.45342 -1.45322 -1.45302 -1.45282 -1.45262 -1.45242 -1.45223 -1.45203 -1.45183 -1.45163 -1.45143 -1.45124 -1.45104 -1.45084 -1.45064 -1.45044 -1.45025 -1.45005 -1.44985 -1.44965 -1.44945 -1.44926 -1.44906 -1.44886 -1.44866 -1.44846 -1.44826 -1.44807 -1.44787 -1.44767 -1.44747 -1.44727 -1.44708 -1.44688 -1.44668 -1.44648 -1.44628 -1.44609 -1.44589 -1.44569 -1.44549 -1.44529 -1.44509 -1.4449 -1.4447 -1.4445 -1.4443 -1.4441 -1.44391 -1.44371 -1.44351 -1.44331 -1.44311 -1.44292 -1.44272 -1.44252 -1.44232 -1.44212 -1.44193 -1.44173 -1.44153 -1.44133 -1.44113 -1.44093 -1.44074 -1.44054 -1.44034 -1.44014 -1.43994 -1.43975 -1.43955 -1.43935 -1.43915 -1.43895 -1.43876 -1.43856 -1.43836 -1.43816 -1.43796 -1.43776 -1.43757 -1.43737 -1.43717 -1.43697 -1.43677 -1.43658 -1.43638 -1.43618 -1.43598 -1.43578 -1.43559 -1.43539 -1.43519 -1.43499 -1.43479 -1.43459 -1.4344 -1.4342 -1.434 -1.4338 -1.4336 -1.43341 -1.43321 -1.43301 -1.43281 -1.43261 -1.43242 -1.43222 -1.43202 -1.43182 -1.43162 -1.43143 -1.43123 -1.43103 -1.43083 -1.43063 -1.43043 -1.43024 -1.43004 -1.42984 -1.42964 -1.42944 -1.42925 -1.42905 -1.42885 -1.42865 -1.42845 -1.42826 -1.42806 -1.42786 -1.42766 -1.42746 -1.42726 -1.42707 -1.42687 -1.42667 -1.42647 -1.42627 -1.42608 -1.42588 -1.42568 -1.42548 -1.42528 -1.42509 -1.42489 -1.42469 -1.42449 -1.42429 -1.4241 -1.4239 -1.4237 -1.4235 -1.4233 -1.4231 -1.42291 -1.42271 -1.42251 -1.42231 -1.42211 -1.42192 -1.42172 -1.42152 -1.42132 -1.42112 -1.42093 -1.42073 -1.42053 -1.42033 -1.42013 -1.41993 -1.41974 -1.41954 -1.41934 -1.41914 -1.41894 -1.41875 -1.41855 -1.41835 -1.41815 -1.41795 -1.41776 -1.41756 -1.41736 -1.41716 -1.41696 -1.41677 -1.41657 -1.41637 -1.41617 -1.41597 -1.41577 -1.41558 -1.41538 -1.41518 -1.41498 -1.41478 -1.41459 -1.41439 -1.41419 -1.41399 -1.41379 -1.4136 -1.4134 -1.4132 -1.413 -1.4128 -1.4126 -1.41241 -1.41221 -1.41201 -1.41181 -1.41161 -1.41142 -1.41122 -1.41102 -1.41082 -1.41062 -1.41043 -1.41023 -1.41003 -1.40983 -1.40963 -1.40944 -1.40924 -1.40904 -1.40884 -1.40864 -1.40844 -1.40825 -1.40805 -1.40785 -1.40765 -1.40745 -1.40726 -1.40706 -1.40686 -1.40666 -1.40646 -1.40627 -1.40607 -1.40587 -1.40567 -1.40547 -1.40527 -1.40508 -1.40488 -1.40468 -1.40448 -1.40428 -1.40409 -1.40389 -1.40369 -1.40349 -1.40329 -1.4031 -1.4029 -1.4027 -1.4025 -1.4023 -1.40211 -1.40191 -1.40171 -1.40151 -1.40131 -1.40111 -1.40092 -1.40072 -1.40052 -1.40032 -1.40012 -1.39993 -1.39973 -1.39953 -1.39933 -1.39913 -1.39894 -1.39874 -1.39854 -1.39834 -1.39814 -1.39794 -1.39775 -1.39755 -1.39735 -1.39715 -1.39695 -1.39676 -1.39656 -1.39636 -1.39616 -1.39596 -1.39577 -1.39557 -1.39537 -1.39517 -1.39497 -1.39478 -1.39458 -1.39438 -1.39418 -1.39398 -1.39378 -1.39359 -1.39339 -1.39319 -1.39299 -1.39279 -1.3926 -1.3924 -1.3922 -1.392 -1.3918 -1.39161 -1.39141 -1.39121 -1.39101 -1.39081 -1.39061 -1.39042 -1.39022 -1.39002 -1.38982 -1.38962 -1.38943 -1.38923 -1.38903 -1.38883 -1.38863 -1.38844 -1.38824 -1.38804 -1.38784 -1.38764 -1.38745 -1.38725 -1.38705 -1.38685 -1.38665 -1.38645 -1.38626 -1.38606 -1.38586 -1.38566 -1.38546 -1.38527 -1.38507 -1.38487 -1.38467 -1.38447 -1.38428 -1.38408 -1.38388 -1.38368 -1.38348 -1.38328 -1.38309 -1.38289 -1.38269 -1.38249 -1.38229 -1.3821 -1.3819 -1.3817 -1.3815 -1.3813 -1.38111 -1.38091 -1.38071 -1.38051 -1.38031 -1.38012 -1.37992 -1.37972 -1.37952 -1.37932 -1.37912 -1.37893 -1.37873 -1.37853 -1.37833 -1.37813 -1.37794 -1.37774 -1.37754 -1.37734 -1.37714 -1.37695 -1.37675 -1.37655 -1.37635 -1.37615 -1.37595 -1.37576 -1.37556 -1.37536 -1.37516 -1.37496 -1.37477 -1.37457 -1.37437 -1.37417 -1.37397 -1.37378 -1.37358 -1.37338 -1.37318 -1.37298 -1.37279 -1.37259 -1.37239 -1.37219 -1.37199 -1.37179 -1.3716 -1.3714 -1.3712 -1.371 -1.3708 -1.37061 -1.37041 -1.37021 -1.37001 -1.36981 -1.36962 -1.36942 -1.36922 -1.36902 -1.36882 -1.36862 -1.36843 -1.36823 -1.36803 -1.36783 -1.36763 -1.36744 -1.36724 -1.36704 -1.36684 -1.36664 -1.36645 -1.36625 -1.36605 -1.36585 -1.36565 -1.36546 -1.36526 -1.36506 -1.36486 -1.36466 -1.36446 -1.36427 -1.36407 -1.36387 -1.36367 -1.36347 -1.36328 -1.36308 -1.36288 -1.36268 -1.36248 -1.36229 -1.36209 -1.36189 -1.36169 -1.36149 -1.36129 -1.3611 -1.3609 -1.3607 -1.3605 -1.3603 -1.36011 -1.35991 -1.35971 -1.35951 -1.35931 -1.35912 -1.35892 -1.35872 -1.35852 -1.35832 -1.35813 -1.35793 -1.35773 -1.35753 -1.35733 -1.35713 -1.35694 -1.35674 -1.35654 -1.35634 -1.35614 -1.35595 -1.35575 -1.35555 -1.35535 -1.35515 -1.35496 -1.35476 -1.35456 -1.35436 -1.35416 -1.35396 -1.35377 -1.35357 -1.35337 -1.35317 -1.35297 -1.35278 -1.35258 -1.35238 -1.35218 -1.35198 -1.35179 -1.35159 -1.35139 -1.35119 -1.35099 -1.3508 -1.3506 -1.3504 -1.3502 -1.35 -1.3498 -1.34961 -1.34941 -1.34921 -1.34901 -1.34881 -1.34862 -1.34842 -1.34822 -1.34802 -1.34782 -1.34763 -1.34743 -1.34723 -1.34703 -1.34683 -1.34663 -1.34644 -1.34624 -1.34604 -1.34584 -1.34564 -1.34545 -1.34525 -1.34505 -1.34485 -1.34465 -1.34446 -1.34426 -1.34406 -1.34386 -1.34366 -1.34347 -1.34327 -1.34307 -1.34287 -1.34267 -1.34247 -1.34228 -1.34208 -1.34188 -1.34168 -1.34148 -1.34129 -1.34109 -1.34089 -1.34069 -1.34049 -1.3403 -1.3401 -1.3399 -1.3397 -1.3395 -1.3393 -1.33911 -1.33891 -1.33871 -1.33851 -1.33831 -1.33812 -1.33792 -1.33772 -1.33752 -1.33732 -1.33713 -1.33693 -1.33673 -1.33653 -1.33633 -1.33614 -1.33594 -1.33574 -1.33554 -1.33534 -1.33514 -1.33495 -1.33475 -1.33455 -1.33435 -1.33415 -1.33396 -1.33376 -1.33356 -1.33336 -1.33316 -1.33297 -1.33277 -1.33257 -1.33237 -1.33217 -1.33197 -1.33178 -1.33158 -1.33138 -1.33118 -1.33098 -1.33079 -1.33059 -1.33039 -1.33019 -1.32999 -1.3298 -1.3296 -1.3294 -1.3292 -1.329 -1.32881 -1.32861 -1.32841 -1.32821 -1.32801 -1.32781 -1.32762 -1.32742 -1.32722 -1.32702 -1.32682 -1.32663 -1.32643 -1.32623 -1.32603 -1.32583 -1.32564 -1.32544 -1.32524 -1.32504 -1.32484 -1.32464 -1.32445 -1.32425 -1.32405 -1.32385 -1.32365 -1.32346 -1.32326 -1.32306 -1.32286 -1.32266 -1.32247 -1.32227 -1.32207 -1.32187 -1.32167 -1.32148 -1.32128 -1.32108 -1.32088 -1.32068 -1.32048 -1.32029 -1.32009 -1.31989 -1.31969 -1.31949 -1.3193 -1.3191 -1.3189 -1.3187 -1.3185 -1.31831 -1.31811 -1.31791 -1.31771 -1.31751 -1.31731 -1.31712 -1.31692 -1.31672 -1.31652 -1.31632 -1.31613 -1.31593 -1.31573 -1.31553 -1.31533 -1.31514 -1.31494 -1.31474 -1.31454 -1.31434 -1.31414 -1.31395 -1.31375 -1.31355 -1.31335 -1.31315 -1.31296 -1.31276 -1.31256 -1.31236 -1.31216 -1.31197 -1.31177 -1.31157 -1.31137 -1.31117 -1.31098 -1.31078 -1.31058 -1.31038 -1.31018 -1.30998 -1.30979 -1.30959 -1.30939 -1.30919 -1.30899 -1.3088 -1.3086 -1.3084 -1.3082 -1.308 -1.30781 -1.30761 -1.30741 -1.30721 -1.30701 -1.30681 -1.30662 -1.30642 -1.30622 -1.30602 -1.30582 -1.30563 -1.30543 -1.30523 -1.30503 -1.30483 -1.30464 -1.30444 -1.30424 -1.30404 -1.30384 -1.30365 -1.30345 -1.30325 -1.30305 -1.30285 -1.30265 -1.30246 -1.30226 -1.30206 -1.30186 -1.30166 -1.30147 -1.30127 -1.30107 -1.30087 -1.30067 -1.30048 -1.30028 -1.30008 -1.29988 -1.29968 -1.29948 -1.29929 -1.29909 -1.29889 -1.29869 -1.29849 -1.2983 -1.2981 -1.2979 -1.2977 -1.2975 -1.29731 -1.29711 -1.29691 -1.29671 -1.29651 -1.29632 -1.29612 -1.29592 -1.29572 -1.29552 -1.29532 -1.29513 -1.29493 -1.29473 -1.29453 -1.29433 -1.29414 -1.29394 -1.29374 -1.29354 -1.29334 -1.29315 -1.29295 -1.29275 -1.29255 -1.29235 -1.29215 -1.29196 -1.29176 -1.29156 -1.29136 -1.29116 -1.29097 -1.29077 -1.29057 -1.29037 -1.29017 -1.28998 -1.28978 -1.28958 -1.28938 -1.28918 -1.28899 -1.28879 -1.28859 -1.28839 -1.28819 -1.28799 -1.2878 -1.2876 -1.2874 -1.2872 -1.287 -1.28681 -1.28661 -1.28641 -1.28621 -1.28601 -1.28582 -1.28562 -1.28542 -1.28522 -1.28502 -1.28482 -1.28463 -1.28443 -1.28423 -1.28403 -1.28383 -1.28364 -1.28344 -1.28324 -1.28304 -1.28284 -1.28265 -1.28245 -1.28225 -1.28205 -1.28185 -1.28166 -1.28146 -1.28126 -1.28106 -1.28086 -1.28066 -1.28047 -1.28027 -1.28007 -1.27987 -1.27967 -1.27948 -1.27928 -1.27908 -1.27888 -1.27868 -1.27849 -1.27829 -1.27809 -1.27789 -1.27769 -1.27749 -1.2773 -1.2771 -1.2769 -1.2767 -1.2765 -1.27631 -1.27611 -1.27591 -1.27571 -1.27551 -1.27532 -1.27512 -1.27492 -1.27472 -1.27452 -1.27433 -1.27413 -1.27393 -1.27373 -1.27353 -1.27333 -1.27314 -1.27294 -1.27274 -1.27254 -1.27234 -1.27215 -1.27195 -1.27175 -1.27155 -1.27135 -1.27116 -1.27096 -1.27076 -1.27056 -1.27036 -1.27016 -1.26997 -1.26977 -1.26957 -1.26937 -1.26917 -1.26898 -1.26878 -1.26858 -1.26838 -1.26818 -1.26799 -1.26779 -1.26759 -1.26739 -1.26719 -1.267 -1.2668 -1.2666 -1.2664 -1.2662 -1.266 -1.26581 -1.26561 -1.26541 -1.26521 -1.26501 -1.26482 -1.26462 -1.26442 -1.26422 -1.26402 -1.26383 -1.26363 -1.26343 -1.26323 -1.26303 -1.26283 -1.26264 -1.26244 -1.26224 -1.26204 -1.26184 -1.26165 -1.26145 -1.26125 -1.26105 -1.26085 -1.26066 -1.26046 -1.26026 -1.26006 -1.25986 -1.25967 -1.25947 -1.25927 -1.25907 -1.25887 -1.25867 -1.25848 -1.25828 -1.25808 -1.25788 -1.25768 -1.25749 -1.25729 -1.25709 -1.25689 -1.25669 -1.2565 -1.2563 -1.2561 -1.2559 -1.2557 -1.2555 -1.25531 -1.25511 -1.25491 -1.25471 -1.25451 -1.25432 -1.25412 -1.25392 -1.25372 -1.25352 -1.25333 -1.25313 -1.25293 -1.25273 -1.25253 -1.25234 -1.25214 -1.25194 -1.25174 -1.25154 -1.25134 -1.25115 -1.25095 -1.25075 -1.25055 -1.25035 -1.25016 -1.24996 -1.24976 -1.24956 -1.24936 -1.24917 -1.24897 -1.24877 -1.24857 -1.24837 -1.24817 -1.24798 -1.24778 -1.24758 -1.24738 -1.24718 -1.24699 -1.24679 -1.24659 -1.24639 -1.24619 -1.246 -1.2458 -1.2456 -1.2454 -1.2452 -1.24501 -1.24481 -1.24461 -1.24441 -1.24421 -1.24401 -1.24382 -1.24362 -1.24342 -1.24322 -1.24302 -1.24283 -1.24263 -1.24243 -1.24223 -1.24203 -1.24184 -1.24164 -1.24144 -1.24124 -1.24104 -1.24084 -1.24065 -1.24045 -1.24025 -1.24005 -1.23985 -1.23966 -1.23946 -1.23926 -1.23906 -1.23886 -1.23867 -1.23847 -1.23827 -1.23807 -1.23787 -1.23768 -1.23748 -1.23728 -1.23708 -1.23688 -1.23668 -1.23649 -1.23629 -1.23609 -1.23589 -1.23569 -1.2355 -1.2353 -1.2351 -1.2349 -1.2347 -1.23451 -1.23431 -1.23411 -1.23391 -1.23371 -1.23351 -1.23332 -1.23312 -1.23292 -1.23272 -1.23252 -1.23233 -1.23213 -1.23193 -1.23173 -1.23153 -1.23134 -1.23114 -1.23094 -1.23074 -1.23054 -1.23035 -1.23015 -1.22995 -1.22975 -1.22955 -1.22935 -1.22916 -1.22896 -1.22876 -1.22856 -1.22836 -1.22817 -1.22797 -1.22777 -1.22757 -1.22737 -1.22718 -1.22698 -1.22678 -1.22658 -1.22638 -1.22618 -1.22599 -1.22579 -1.22559 -1.22539 -1.22519 -1.225 -1.2248 -1.2246 -1.2244 -1.2242 -1.22401 -1.22381 -1.22361 -1.22341 -1.22321 -1.22302 -1.22282 -1.22262 -1.22242 -1.22222 -1.22202 -1.22183 -1.22163 -1.22143 -1.22123 -1.22103 -1.22084 -1.22064 -1.22044 -1.22024 -1.22004 -1.21985 -1.21965 -1.21945 -1.21925 -1.21905 -1.21885 -1.21866 -1.21846 -1.21826 -1.21806 -1.21786 -1.21767 -1.21747 -1.21727 -1.21707 -1.21687 -1.21668 -1.21648 -1.21628 -1.21608 -1.21588 -1.21569 -1.21549 -1.21529 -1.21509 -1.21489 -1.21469 -1.2145 -1.2143 -1.2141 -1.2139 -1.2137 -1.21351 -1.21331 -1.21311 -1.21291 -1.21271 -1.21252 -1.21232 -1.21212 -1.21192 -1.21172 -1.21152 -1.21133 -1.21113 -1.21093 -1.21073 -1.21053 -1.21034 -1.21014 -1.20994 -1.20974 -1.20954 -1.20935 -1.20915 -1.20895 -1.20875 -1.20855 -1.20836 -1.20816 -1.20796 -1.20776 -1.20756 -1.20736 -1.20717 -1.20697 -1.20677 -1.20657 -1.20637 -1.20618 -1.20598 -1.20578 -1.20558 -1.20538 -1.20519 -1.20499 -1.20479 -1.20459 -1.20439 -1.20419 -1.204 -1.2038 -1.2036 -1.2034 -1.2032 -1.20301 -1.20281 -1.20261 -1.20241 -1.20221 -1.20202 -1.20182 -1.20162 -1.20142 -1.20122 -1.20103 -1.20083 -1.20063 -1.20043 -1.20023 -1.20003 -1.19984 -1.19964 -1.19944 -1.19924 -1.19904 -1.19885 -1.19865 -1.19845 -1.19825 -1.19805 -1.19786 -1.19766 -1.19746 -1.19726 -1.19706 -1.19686 -1.19667 -1.19647 -1.19627 -1.19607 -1.19587 -1.19568 -1.19548 -1.19528 -1.19508 -1.19488 -1.19469 -1.19449 -1.19429 -1.19409 -1.19389 -1.19369 -1.1935 -1.1933 -1.1931 -1.1929 -1.1927 -1.19251 -1.19231 -1.19211 -1.19191 -1.19171 -1.19152 -1.19132 -1.19112 -1.19092 -1.19072 -1.19053 -1.19033 -1.19013 -1.18993 -1.18973 -1.18953 -1.18934 -1.18914 -1.18894 -1.18874 -1.18854 -1.18835 -1.18815 -1.18795 -1.18775 -1.18755 -1.18736 -1.18716 -1.18696 -1.18676 -1.18656 -1.18636 -1.18617 -1.18597 -1.18577 -1.18557 -1.18537 -1.18518 -1.18498 -1.18478 -1.18458 -1.18438 -1.18419 -1.18399 -1.18379 -1.18359 -1.18339 -1.1832 -1.183 -1.1828 -1.1826 -1.1824 -1.1822 -1.18201 -1.18181 -1.18161 -1.18141 -1.18121 -1.18102 -1.18082 -1.18062 -1.18042 -1.18022 -1.18003 -1.17983 -1.17963 -1.17943 -1.17923 -1.17903 -1.17884 -1.17864 -1.17844 -1.17824 -1.17804 -1.17785 -1.17765 -1.17745 -1.17725 -1.17705 -1.17686 -1.17666 -1.17646 -1.17626 -1.17606 -1.17587 -1.17567 -1.17547 -1.17527 -1.17507 -1.17487 -1.17468 -1.17448 -1.17428 -1.17408 -1.17388 -1.17369 -1.17349 -1.17329 -1.17309 -1.17289 -1.1727 -1.1725 -1.1723 -1.1721 -1.1719 -1.1717 -1.17151 -1.17131 -1.17111 -1.17091 -1.17071 -1.17052 -1.17032 -1.17012 -1.16992 -1.16972 -1.16953 -1.16933 -1.16913 -1.16893 -1.16873 -1.16854 -1.16834 -1.16814 -1.16794 -1.16774 -1.16754 -1.16735 -1.16715 -1.16695 -1.16675 -1.16655 -1.16636 -1.16616 -1.16596 -1.16576 -1.16556 -1.16537 -1.16517 -1.16497 -1.16477 -1.16457 -1.16437 -1.16418 -1.16398 -1.16378 -1.16358 -1.16338 -1.16319 -1.16299 -1.16279 -1.16259 -1.16239 -1.1622 -1.162 -1.1618 -1.1616 -1.1614 -1.16121 -1.16101 -1.16081 -1.16061 -1.16041 -1.16021 -1.16002 -1.15982 -1.15962 -1.15942 -1.15922 -1.15903 -1.15883 -1.15863 -1.15843 -1.15823 -1.15804 -1.15784 -1.15764 -1.15744 -1.15724 -1.15704 -1.15685 -1.15665 -1.15645 -1.15625 -1.15605 -1.15586 -1.15566 -1.15546 -1.15526 -1.15506 -1.15487 -1.15467 -1.15447 -1.15427 -1.15407 -1.15388 -1.15368 -1.15348 -1.15328 -1.15308 -1.15288 -1.15269 -1.15249 -1.15229 -1.15209 -1.15189 -1.1517 -1.1515 -1.1513 -1.1511 -1.1509 -1.15071 -1.15051 -1.15031 -1.15011 -1.14991 -1.14971 -1.14952 -1.14932 -1.14912 -1.14892 -1.14872 -1.14853 -1.14833 -1.14813 -1.14793 -1.14773 -1.14754 -1.14734 -1.14714 -1.14694 -1.14674 -1.14655 -1.14635 -1.14615 -1.14595 -1.14575 -1.14555 -1.14536 -1.14516 -1.14496 -1.14476 -1.14456 -1.14437 -1.14417 -1.14397 -1.14377 -1.14357 -1.14338 -1.14318 -1.14298 -1.14278 -1.14258 -1.14238 -1.14219 -1.14199 -1.14179 -1.14159 -1.14139 -1.1412 -1.141 -1.1408 -1.1406 -1.1404 -1.14021 -1.14001 -1.13981 -1.13961 -1.13941 -1.13922 -1.13902 -1.13882 -1.13862 -1.13842 -1.13822 -1.13803 -1.13783 -1.13763 -1.13743 -1.13723 -1.13704 -1.13684 -1.13664 -1.13644 -1.13624 -1.13605 -1.13585 -1.13565 -1.13545 -1.13525 -1.13505 -1.13486 -1.13466 -1.13446 -1.13426 -1.13406 -1.13387 -1.13367 -1.13347 -1.13327 -1.13307 -1.13288 -1.13268 -1.13248 -1.13228 -1.13208 -1.13189 -1.13169 -1.13149 -1.13129 -1.13109 -1.13089 -1.1307 -1.1305 -1.1303 -1.1301 -1.1299 -1.12971 -1.12951 -1.12931 -1.12911 -1.12891 -1.12872 -1.12852 -1.12832 -1.12812 -1.12792 -1.12772 -1.12753 -1.12733 -1.12713 -1.12693 -1.12673 -1.12654 -1.12634 -1.12614 -1.12594 -1.12574 -1.12555 -1.12535 -1.12515 -1.12495 -1.12475 -1.12456 -1.12436 -1.12416 -1.12396 -1.12376 -1.12356 -1.12337 -1.12317 -1.12297 -1.12277 -1.12257 -1.12238 -1.12218 -1.12198 -1.12178 -1.12158 -1.12139 -1.12119 -1.12099 -1.12079 -1.12059 -1.12039 -1.1202 -1.12 -1.1198 -1.1196 -1.1194 -1.11921 -1.11901 -1.11881 -1.11861 -1.11841 -1.11822 -1.11802 -1.11782 -1.11762 -1.11742 -1.11723 -1.11703 -1.11683 -1.11663 -1.11643 -1.11623 -1.11604 -1.11584 -1.11564 -1.11544 -1.11524 -1.11505 -1.11485 -1.11465 -1.11445 -1.11425 -1.11406 -1.11386 -1.11366 -1.11346 -1.11326 -1.11306 -1.11287 -1.11267 -1.11247 -1.11227 -1.11207 -1.11188 -1.11168 -1.11148 -1.11128 -1.11108 -1.11089 -1.11069 -1.11049 -1.11029 -1.11009 -1.1099 -1.1097 -1.1095 -1.1093 -1.1091 -1.1089 -1.10871 -1.10851 -1.10831 -1.10811 -1.10791 -1.10772 -1.10752 -1.10732 -1.10712 -1.10692 -1.10673 -1.10653 -1.10633 -1.10613 -1.10593 -1.10573 -1.10554 -1.10534 -1.10514 -1.10494 -1.10474 -1.10455 -1.10435 -1.10415 -1.10395 -1.10375 -1.10356 -1.10336 -1.10316 -1.10296 -1.10276 -1.10257 -1.10237 -1.10217 -1.10197 -1.10177 -1.10157 -1.10138 -1.10118 -1.10098 -1.10078 -1.10058 -1.10039 -1.10019 -1.09999 -1.09979 -1.09959 -1.0994 -1.0992 -1.099 -1.0988 -1.0986 -1.0984 -1.09821 -1.09801 -1.09781 -1.09761 -1.09741 -1.09722 -1.09702 -1.09682 -1.09662 -1.09642 -1.09623 -1.09603 -1.09583 -1.09563 -1.09543 -1.09524 -1.09504 -1.09484 -1.09464 -1.09444 -1.09424 -1.09405 -1.09385 -1.09365 -1.09345 -1.09325 -1.09306 -1.09286 -1.09266 -1.09246 -1.09226 -1.09207 -1.09187 -1.09167 -1.09147 -1.09127 -1.09107 -1.09088 -1.09068 -1.09048 -1.09028 -1.09008 -1.08989 -1.08969 -1.08949 -1.08929 -1.08909 -1.0889 -1.0887 -1.0885 -1.0883 -1.0881 -1.08791 -1.08771 -1.08751 -1.08731 -1.08711 -1.08691 -1.08672 -1.08652 -1.08632 -1.08612 -1.08592 -1.08573 -1.08553 -1.08533 -1.08513 -1.08493 -1.08474 -1.08454 -1.08434 -1.08414 -1.08394 -1.08374 -1.08355 -1.08335 -1.08315 -1.08295 -1.08275 -1.08256 -1.08236 -1.08216 -1.08196 -1.08176 -1.08157 -1.08137 -1.08117 -1.08097 -1.08077 -1.08057 -1.08038 -1.08018 -1.07998 -1.07978 -1.07958 -1.07939 -1.07919 -1.07899 -1.07879 -1.07859 -1.0784 -1.0782 -1.078 -1.0778 -1.0776 -1.07741 -1.07721 -1.07701 -1.07681 -1.07661 -1.07641 -1.07622 -1.07602 -1.07582 -1.07562 -1.07542 -1.07523 -1.07503 -1.07483 -1.07463 -1.07443 -1.07424 -1.07404 -1.07384 -1.07364 -1.07344 -1.07324 -1.07305 -1.07285 -1.07265 -1.07245 -1.07225 -1.07206 -1.07186 -1.07166 -1.07146 -1.07126 -1.07107 -1.07087 -1.07067 -1.07047 -1.07027 -1.07008 -1.06988 -1.06968 -1.06948 -1.06928 -1.06908 -1.06889 -1.06869 -1.06849 -1.06829 -1.06809 -1.0679 -1.0677 -1.0675 -1.0673 -1.0671 -1.06691 -1.06671 -1.06651 -1.06631 -1.06611 -1.06591 -1.06572 -1.06552 -1.06532 -1.06512 -1.06492 -1.06473 -1.06453 -1.06433 -1.06413 -1.06393 -1.06374 -1.06354 -1.06334 -1.06314 -1.06294 -1.06275 -1.06255 -1.06235 -1.06215 -1.06195 -1.06175 -1.06156 -1.06136 -1.06116 -1.06096 -1.06076 -1.06057 -1.06037 -1.06017 -1.05997 -1.05977 -1.05958 -1.05938 -1.05918 -1.05898 -1.05878 -1.05858 -1.05839 -1.05819 -1.05799 -1.05779 -1.05759 -1.0574 -1.0572 -1.057 -1.0568 -1.0566 -1.05641 -1.05621 -1.05601 -1.05581 -1.05561 -1.05542 -1.05522 -1.05502 -1.05482 -1.05462 -1.05442 -1.05423 -1.05403 -1.05383 -1.05363 -1.05343 -1.05324 -1.05304 -1.05284 -1.05264 -1.05244 -1.05225 -1.05205 -1.05185 -1.05165 -1.05145 -1.05125 -1.05106 -1.05086 -1.05066 -1.05046 -1.05026 -1.05007 -1.04987 -1.04967 -1.04947 -1.04927 -1.04908 -1.04888 -1.04868 -1.04848 -1.04828 -1.04809 -1.04789 -1.04769 -1.04749 -1.04729 -1.04709 -1.0469 -1.0467 -1.0465 -1.0463 -1.0461 -1.04591 -1.04571 -1.04551 -1.04531 -1.04511 -1.04492 -1.04472 -1.04452 -1.04432 -1.04412 -1.04392 -1.04373 -1.04353 -1.04333 -1.04313 -1.04293 -1.04274 -1.04254 -1.04234 -1.04214 -1.04194 -1.04175 -1.04155 -1.04135 -1.04115 -1.04095 -1.04076 -1.04056 -1.04036 -1.04016 -1.03996 -1.03976 -1.03957 -1.03937 -1.03917 -1.03897 -1.03877 -1.03858 -1.03838 -1.03818 -1.03798 -1.03778 -1.03759 -1.03739 -1.03719 -1.03699 -1.03679 -1.03659 -1.0364 -1.0362 -1.036 -1.0358 -1.0356 -1.03541 -1.03521 -1.03501 -1.03481 -1.03461 -1.03442 -1.03422 -1.03402 -1.03382 -1.03362 -1.03343 -1.03323 -1.03303 -1.03283 -1.03263 -1.03243 -1.03224 -1.03204 -1.03184 -1.03164 -1.03144 -1.03125 -1.03105 -1.03085 -1.03065 -1.03045 -1.03026 -1.03006 -1.02986 -1.02966 -1.02946 -1.02926 -1.02907 -1.02887 -1.02867 -1.02847 -1.02827 -1.02808 -1.02788 -1.02768 -1.02748 -1.02728 -1.02709 -1.02689 -1.02669 -1.02649 -1.02629 -1.0261 -1.0259 -1.0257 -1.0255 -1.0253 -1.0251 -1.02491 -1.02471 -1.02451 -1.02431 -1.02411 -1.02392 -1.02372 -1.02352 -1.02332 -1.02312 -1.02293 -1.02273 -1.02253 -1.02233 -1.02213 -1.02193 -1.02174 -1.02154 -1.02134 -1.02114 -1.02094 -1.02075 -1.02055 -1.02035 -1.02015 -1.01995 -1.01976 -1.01956 -1.01936 -1.01916 -1.01896 -1.01877 -1.01857 -1.01837 -1.01817 -1.01797 -1.01777 -1.01758 -1.01738 -1.01718 -1.01698 -1.01678 -1.01659 -1.01639 -1.01619 -1.01599 -1.01579 -1.0156 -1.0154 -1.0152 -1.015 -1.0148 -1.0146 -1.01441 -1.01421 -1.01401 -1.01381 -1.01361 -1.01342 -1.01322 -1.01302 -1.01282 -1.01262 -1.01243 -1.01223 -1.01203 -1.01183 -1.01163 -1.01144 -1.01124 -1.01104 -1.01084 -1.01064 -1.01044 -1.01025 -1.01005 -1.00985 -1.00965 -1.00945 -1.00926 -1.00906 -1.00886 -1.00866 -1.00846 -1.00827 -1.00807 -1.00787 -1.00767 -1.00747 -1.00727 -1.00708 -1.00688 -1.00668 -1.00648 -1.00628 -1.00609 -1.00589 -1.00569 -1.00549 -1.00529 -1.0051 -1.0049 -1.0047 -1.0045 -1.0043 -1.00411 -1.00391 -1.00371 -1.00351 -1.00331 -1.00311 -1.00292 -1.00272 -1.00252 -1.00232 -1.00212 -1.00193 -1.00173 -1.00153 -1.00133 -1.00113 -1.00094 -1.00074 -1.00054 -1.00034 -1.00014 -0.999945 -0.999747 -0.999549 -0.99935 -0.999152 -0.998954 -0.998756 -0.998558 -0.99836 -0.998162 -0.997964 -0.997766 -0.997568 -0.997369 -0.997171 -0.996973 -0.996775 -0.996577 -0.996379 -0.996181 -0.995983 -0.995785 -0.995586 -0.995388 -0.99519 -0.994992 -0.994794 -0.994596 -0.994398 -0.9942 -0.994002 -0.993803 -0.993605 -0.993407 -0.993209 -0.993011 -0.992813 -0.992615 -0.992417 -0.992219 -0.99202 -0.991822 -0.991624 -0.991426 -0.991228 -0.99103 -0.990832 -0.990634 -0.990436 -0.990237 -0.990039 -0.989841 -0.989643 -0.989445 -0.989247 -0.989049 -0.988851 -0.988653 -0.988455 -0.988256 -0.988058 -0.98786 -0.987662 -0.987464 -0.987266 -0.987068 -0.98687 -0.986672 -0.986473 -0.986275 -0.986077 -0.985879 -0.985681 -0.985483 -0.985285 -0.985087 -0.984889 -0.98469 -0.984492 -0.984294 -0.984096 -0.983898 -0.9837 -0.983502 -0.983304 -0.983106 -0.982907 -0.982709 -0.982511 -0.982313 -0.982115 -0.981917 -0.981719 -0.981521 -0.981323 -0.981125 -0.980926 -0.980728 -0.98053 -0.980332 -0.980134 -0.979936 -0.979738 -0.97954 -0.979342 -0.979143 -0.978945 -0.978747 -0.978549 -0.978351 -0.978153 -0.977955 -0.977757 -0.977559 -0.97736 -0.977162 -0.976964 -0.976766 -0.976568 -0.97637 -0.976172 -0.975974 -0.975776 -0.975577 -0.975379 -0.975181 -0.974983 -0.974785 -0.974587 -0.974389 -0.974191 -0.973993 -0.973794 -0.973596 -0.973398 -0.9732 -0.973002 -0.972804 -0.972606 -0.972408 -0.97221 -0.972012 -0.971813 -0.971615 -0.971417 -0.971219 -0.971021 -0.970823 -0.970625 -0.970427 -0.970229 -0.97003 -0.969832 -0.969634 -0.969436 -0.969238 -0.96904 -0.968842 -0.968644 -0.968446 -0.968247 -0.968049 -0.967851 -0.967653 -0.967455 -0.967257 -0.967059 -0.966861 -0.966663 -0.966464 -0.966266 -0.966068 -0.96587 -0.965672 -0.965474 -0.965276 -0.965078 -0.96488 -0.964681 -0.964483 -0.964285 -0.964087 -0.963889 -0.963691 -0.963493 -0.963295 -0.963097 -0.962899 -0.9627 -0.962502 -0.962304 -0.962106 -0.961908 -0.96171 -0.961512 -0.961314 -0.961116 -0.960917 -0.960719 -0.960521 -0.960323 -0.960125 -0.959927 -0.959729 -0.959531 -0.959333 -0.959134 -0.958936 -0.958738 -0.95854 -0.958342 -0.958144 -0.957946 -0.957748 -0.95755 -0.957351 -0.957153 -0.956955 -0.956757 -0.956559 -0.956361 -0.956163 -0.955965 -0.955767 -0.955568 -0.95537 -0.955172 -0.954974 -0.954776 -0.954578 -0.95438 -0.95
182 -0.953984 -0.953786 -0.953587 -0.953389 -0.953191 -0.952993 -0.952795 -0.952597 -0.952399 -0.952201 -0.952003 -0.951804 -0.951606 -0.951408 -0.95121 -0.951012 -0.950814 -0.950616 -0.950418 -0.95022 -0.950021 -0.949823 -0.949625 -0.949427 -0.949229 -0.949031 -0.948833 -0.948635 -0.948437 -0.948238 -0.94804 -0.947842 -0.947644 -0.947446 -0.947248 -0.94705 -0.946852 -0.946654 -0.946456 -0.946257 -0.946059 -0.945861 -0.945663 -0.945465 -0.945267 -0.945069 -0.944871 -0.944673 -0.944474 -0.944276 -0.944078 -0.94388 -0.943682 -0.943484 -0.943286 -0.943088 -0.94289 -0.942691 -0.942493 -0.942295 -0.942097 -0.941899 -0.941701 -0.941503 -0.941305 -0.941107 -0.940908 -0.94071 -0.940512 -0.940314 -0.940116 -0.939918 -0.93972 -0.939522 -0.939324 -0.939125 -0.938927 -0.938729 -0.938531 -0.938333 -0.938135 -0.937937 -0.937739 -0.937541 -0.937343 -0.937144 -0.936946 -0.936748 -0.93655 -0.936352 -0.936154 -0.935956 -0.935758 -0.93556 -0.935361 -0.935163 -0.934965 -0.934767 -0.934569 -0.934371 -0.934173 -0.933975 -0.933777 -0.933578 -0.93338 -0.933182 -0.932984 -0.932786 -0.932588 -0.93239 -0.932192 -0.931994 -0.931795 -0.931597 -0.931399 -0.931201 -0.931003 -0.930805 -0.930607 -0.930409 -0.930211 -0.930012 -0.929814 -0.929616 -0.929418 -0.92922 -0.929022 -0.928824 -0.928626 -0.928428 -0.92823 -0.928031 -0.927833 -0.927635 -0.927437 -0.927239 -0.927041 -0.926843 -0.926645 -0.926447 -0.926248 -0.92605 -0.925852 -0.925654 -0.925456 -0.925258 -0.92506 -0.924862 -0.924664 -0.924465 -0.924267 -0.924069 -0.923871 -0.923673 -0.923475 -0.923277 -0.923079 -0.922881 -0.922682 -0.922484 -0.922286 -0.922088 -0.92189 -0.921692 -0.921494 -0.921296 -0.921098 -0.9209 -0.920701 -0.920503 -0.920305 -0.920107 -0.919909 -0.919711 -0.919513 -0.919315 -0.919117 -0.918918 -0.91872 -0.918522 -0.918324 -0.918126 -0.917928 -0.91773 -0.917532 -0.917334 -0.917135 -0.916937 -0.916739 -0.916541 -0.916343 -0.916145 -0.915947 -0.915749 -0.915551 -0.915352 -0.915154 -0.914956 -0.914758 -0.91456 -0.914362 -0.914164 -0.913966 -0.913768 -0.913569 -0.913371 -0.913173 -0.912975 -0.912777 -0.912579 -0.912381 -0.912183 -0.911985 -0.911787 -0.911588 -0.91139 -0.911192 -0.910994 -0.910796 -0.910598 -0.9104 -0.910202 -0.910004 -0.909805 -0.909607 -0.909409 -0.909211 -0.909013 -0.908815 -0.908617 -0.908419 -0.908221 -0.908022 -0.907824 -0.907626 -0.907428 -0.90723 -0.907032 -0.906834 -0.906636 -0.906438 -0.906239 -0.906041 -0.905843 -0.905645 -0.905447 -0.905249 -0.905051 -0.904853 -0.904655 -0.904456 -0.904258 -0.90406 -0.903862 -0.903664 -0.903466 -0.903268 -0.90307 -0.902872 -0.902674 -0.902475 -0.902277 -0.902079 -0.901881 -0.901683 -0.901485 -0.901287 -0.901089 -0.900891 -0.900692 -0.900494 -0.900296 -0.900098 -0.8999 -0.899702 -0.899504 -0.899306 -0.899108 -0.898909 -0.898711 -0.898513 -0.898315 -0.898117 -0.897919 -0.897721 -0.897523 -0.897325 -0.897126 -0.896928 -0.89673 -0.896532 -0.896334 -0.896136 -0.895938 -0.89574 -0.895542 -0.895343 -0.895145 -0.894947 -0.894749 -0.894551 -0.894353 -0.894155 -0.893957 -0.893759 -0.893561 -0.893362 -0.893164 -0.892966 -0.892768 -0.89257 -0.892372 -0.892174 -0.891976 -0.891778 -0.891579 -0.891381 -0.891183 -0.890985 -0.890787 -0.890589 -0.890391 -0.890193 -0.889995 -0.889796 -0.889598 -0.8894 -0.889202 -0.889004 -0.888806 -0.888608 -0.88841 -0.888212 -0.888013 -0.887815 -0.887617 -0.887419 -0.887221 -0.887023 -0.886825 -0.886627 -0.886429 -0.886231 -0.886032 -0.885834 -0.885636 -0.885438 -0.88524 -0.885042 -0.884844 -0.884646 -0.884448 -0.884249 -0.884051 -0.883853 -0.883655 -0.883457 -0.883259 -0.883061 -0.882863 -0.882665 -0.882466 -0.882268 -0.88207 -0.881872 -0.881674 -0.881476 -0.881278 -0.88108 -0.880882 -0.880683 -0.880485 -0.880287 -0.880089 -0.879891 -0.879693 -0.879495 -0.879297 -0.879099 -0.8789 -0.878702 -0.878504 -0.878306 -0.878108 -0.87791 -0.877712 -0.877514 -0.877316 -0.877118 -0.876919 -0.876721 -0.876523 -0.876325 -0.876127 -0.875929 -0.875731 -0.875533 -0.875335 -0.875136 -0.874938 -0.87474 -0.874542 -0.874344 -0.874146 -0.873948 -0.87375 -0.873552 -0.873353 -0.873155 -0.872957 -0.872759 -0.872561 -0.872363 -0.872165 -0.871967 -0.871769 -0.87157 -0.871372 -0.871174 -0.870976 -0.870778 -0.87058 -0.870382 -0.870184 -0.869986 -0.869787 -0.869589 -0.869391 -0.869193 -0.868995 -0.868797 -0.868599 -0.868401 -0.868203 -0.868005 -0.867806 -0.867608 -0.86741 -0.867212 -0.867014 -0.866816 -0.866618 -0.86642 -0.866222 -0.866023 -0.865825 -0.865627 -0.865429 -0.865231 -0.865033 -0.864835 -0.864637 -0.864439 -0.86424 -0.864042 -0.863844 -0.863646 -0.863448 -0.86325 -0.863052 -0.862854 -0.862656 -0.862457 -0.862259 -0.862061 -0.861863 -0.861665 -0.861467 -0.861269 -0.861071 -0.860873 -0.860675 -0.860476 -0.860278 -0.86008 -0.859882 -0.859684 -0.859486 -0.859288 -0.85909 -0.858892 -0.858693 -0.858495 -0.858297 -0.858099 -0.857901 -0.857703 -0.857505 -0.857307 -0.857109 -0.85691 -0.856712 -0.856514 -0.856316 -0.856118 -0.85592 -0.855722 -0.855524 -0.855326 -0.855127 -0.854929 -0.854731 -0.854533 -0.854335 -0.854137 -0.853939 -0.853741 -0.853543 -0.853344 -0.853146 -0.852948 -0.85275 -0.852552 -0.852354 -0.852156 -0.851958 -0.85176 -0.851562 -0.851363 -0.851165 -0.850967 -0.850769 -0.850571 -0.850373 -0.850175 -0.849977 -0.849779 -0.84958 -0.849382 -0.849184 -0.848986 -0.848788 -0.84859 -0.848392 -0.848194 -0.847996 -0.847797 -0.847599 -0.847401 -0.847203 -0.847005 -0.846807 -0.846609 -0.846411 -0.846213 -0.846014 -0.845816 -0.845618 -0.84542 -0.845222 -0.845024 -0.844826 -0.844628 -0.84443 -0.844231 -0.844033 -0.843835 -0.843637 -0.843439 -0.843241 -0.843043 -0.842845 -0.842647 -0.842449 -0.84225 -0.842052 -0.841854 -0.841656 -0.841458 -0.84126 -0.841062 -0.840864 -0.840666 -0.840467 -0.840269 -0.840071 -0.839873 -0.839675 -0.839477 -0.839279 -0.839081 -0.838883 -0.838684 -0.838486 -0.838288 -0.83809 -0.837892 -0.837694 -0.837496 -0.837298 -0.8371 -0.836901 -0.836703 -0.836505 -0.836307 -0.836109 -0.835911 -0.835713 -0.835515 -0.835317 -0.835118 -0.83492 -0.834722 -0.834524 -0.834326 -0.834128 -0.83393 -0.833732 -0.833534 -0.833336 -0.833137 -0.832939 -0.832741 -0.832543 -0.832345 -0.832147 -0.831949 -0.831751 -0.831553 -0.831354 -0.831156 -0.830958 -0.83076 -0.830562 -0.830364 -0.830166 -0.829968 -0.82977 -0.829571 -0.829373 -0.829175 -0.828977 -0.828779 -0.828581 -0.828383 -0.828185 -0.827987 -0.827788 -0.82759 -0.827392 -0.827194 -0.826996 -0.826798 -0.8266 -0.826402 -0.826204 -0.826006 -0.825807 -0.825609 -0.825411 -0.825213 -0.825015 -0.824817 -0.824619 -0.824421 -0.824223 -0.824024 -0.823826 -0.823628 -0.82343 -0.823232 -0.823034 -0.822836 -0.822638 -0.82244 -0.822241 -0.822043 -0.821845 -0.821647 -0.821449 -0.821251 -0.821053 -0.820855 -0.820657 -0.820458 -0.82026 -0.820062 -0.819864 -0.819666 -0.819468 -0.81927 -0.819072 -0.818874 -0.818675 -0.818477 -0.818279 -0.818081 -0.817883 -0.817685 -0.817487 -0.817289 -0.817091 -0.816893 -0.816694 -0.816496 -0.816298 -0.8161 -0.815902 -0.815704 -0.815506 -0.815308 -0.81511 -0.814911 -0.814713 -0.814515 -0.814317 -0.814119 -0.813921 -0.813723 -0.813525 -0.813327 -0.813128 -0.81293 -0.812732 -0.812534 -0.812336 -0.812138 -0.81194 -0.811742 -0.811544 -0.811345 -0.811147 -0.810949 -0.810751 -0.810553 -0.810355 -0.810157 -0.809959 -0.809761 -0.809562 -0.809364 -0.809166 -0.808968 -0.80877 -0.808572 -0.808374 -0.808176 -0.807978 -0.80778 -0.807581 -0.807383 -0.807185 -0.806987 -0.806789 -0.806591 -0.806393 -0.806195 -0.805997 -0.805798 -0.8056 -0.805402 -0.805204 -0.805006 -0.804808 -0.80461 -0.804412 -0.804214 -0.804015 -0.803817 -0.803619 -0.803421 -0.803223 -0.803025 -0.802827 -0.802629 -0.802431 -0.802232 -0.802034 -0.801836 -0.801638 -0.80144 -0.801242 -0.801044 -0.800846 -0.800648 -0.800449 -0.800251 -0.800053 -0.799855 -0.799657 -0.799459 -0.799261 -0.799063 -0.798865 -0.798667 -0.798468 -0.79827 -0.798072 -0.797874 -0.797676 -0.797478 -0.79728 -0.797082 -0.796884 -0.796685 -0.796487 -0.796289 -0.796091 -0.795893 -0.795695 -0.795497 -0.795299 -0.795101 -0.794902 -0.794704 -0.794506 -0.794308 -0.79411 -0.793912 -0.793714 -0.793516 -0.793318 -0.793119 -0.792921 -0.792723 -0.792525 -0.792327 -0.792129 -0.791931 -0.791733 -0.791535 -0.791337 -0.791138 -0.79094 -0.790742 -0.790544 -0.790346 -0.790148 -0.78995 -0.789752 -0.789554 -0.789355 -0.789157 -0.788959 -0.788761 -0.788563 -0.788365 -0.788167 -0.787969 -0.787771 -0.787572 -0.787374 -0.787176 -0.786978 -0.78678 -0.786582 -0.786384 -0.786186 -0.785988 -0.785789 -0.785591 -0.785393 -0.785195 -0.784997 -0.784799 -0.784601 -0.784403 -0.784205 -0.784006 -0.783808 -0.78361 -0.783412 -0.783214 -0.783016 -0.782818 -0.78262 -0.782422 -0.782224 -0.782025 -0.781827 -0.781629 -0.781431 -0.781233 -0.781035 -0.780837 -0.780639 -0.780441 -0.780242 -0.780044 -0.779846 -0.779648 -0.77945 -0.779252 -0.779054 -0.778856 -0.778658 -0.778459 -0.778261 -0.778063 -0.777865 -0.777667 -0.777469 -0.777271 -0.777073 -0.776875 -0.776676 -0.776478 -0.77628 -0.776082 -0.775884 -0.775686 -0.775488 -0.77529 -0.775092 -0.774893 -0.774695 -0.774497 -0.774299 -0.774101 -0.773903 -0.773705 -0.773507 -0.773309 -0.773111 -0.772912 -0.772714 -0.772516 -0.772318 -0.77212 -0.771922 -0.771724 -0.771526 -0.771328 -0.771129 -0.770931 -0.770733 -0.770535 -0.770337 -0.770139 -0.769941 -0.769743 -0.769545 -0.769346 -0.769148 -0.76895 -0.768752 -0.768554 -0.768356 -0.768158 -0.76796 -0.767762 -0.767563 -0.767365 -0.767167 -0.766969 -0.766771 -0.766573 -0.766375 -0.766177 -0.765979 -0.765781 -0.765582 -0.765384 -0.765186 -0.764988 -0.76479 -0.764592 -0.764394 -0.764196 -0.763998 -0.763799 -0.763601 -0.763403 -0.763205 -0.763007 -0.762809 -0.762611 -0.762413 -0.762215 -0.762016 -0.761818 -0.76162 -0.761422 -0.761224 -0.761026 -0.760828 -0.76063 -0.760432 -0.760233 -0.760035 -0.759837 -0.759639 -0.759441 -0.759243 -0.759045 -0.758847 -0.758649 -0.75845 -0.758252 -0.758054 -0.757856 -0.757658 -0.75746 -0.757262 -0.757064 -0.756866 -0.756668 -0.756469 -0.756271 -0.756073 -0.755875 -0.755677 -0.755479 -0.755281 -0.755083 -0.754885 -0.754686 -0.754488 -0.75429 -0.754092 -0.753894 -0.753696 -0.753498 -0.7533 -0.753102 -0.752903 -0.752705 -0.752507 -0.752309 -0.752111 -0.751913 -0.751715 -0.751517 -0.751319 -0.75112 -0.750922 -0.750724 -0.750526 -0.750328 -0.75013 -0.749932 -0.749734 -0.749536 -0.749337 -0.749139 -0.748941 -0.748743 -0.748545 -0.748347 -0.748149 -0.747951 -0.747753 -0.747555 -0.747356 -0.747158 -0.74696 -0.746762 -0.746564 -0.746366 -0.746168 -0.74597 -0.745772 -0.745573 -0.745375 -0.745177 -0.744979 -0.744781 -0.744583 -0.744385 -0.744187 -0.743989 -0.74379 -0.743592 -0.743394 -0.743196 -0.742998 -0.7428 -0.742602 -0.742404 -0.742206 -0.742007 -0.741809 -0.741611 -0.741413 -0.741215 -0.741017 -0.740819 -0.740621 -0.740423 -0.740224 -0.740026 -0.739828 -0.73963 -0.739432 -0.739234 -0.739036 -0.738838 -0.73864 -0.738442 -0.738243 -0.738045 -0.737847 -0.737649 -0.737451 -0.737253 -0.737055 -0.736857 -0.736659 -0.73646 -0.736262 -0.736064 -0.735866 -0.735668 -0.73547 -0.735272 -0.735074 -0.734876 -0.734677 -0.734479 -0.734281 -0.734083 -0.733885 -0.733687 -0.733489 -0.733291 -0.733093 -0.732894 -0.732696 -0.732498 -0.7323 -0.732102 -0.731904 -0.731706 -0.731508 -0.73131 -0.731112 -0.730913 -0.730715 -0.730517 -0.730319 -0.730121 -0.729923 -0.729725 -0.729527 -0.729329 -0.72913 -0.728932 -0.728734 -0.728536 -0.728338 -0.72814 -0.727942 -0.727744 -0.727546 -0.727347 -0.727149 -0.726951 -0.726753 -0.726555 -0.726357 -0.726159 -0.725961 -0.725763 -0.725564 -0.725366 -0.725168 -0.72497 -0.724772 -0.724574 -0.724376 -0.724178 -0.72398 -0.723781 -0.723583 -0.723385 -0.723187 -0.722989 -0.722791 -0.722593 -0.722395 -0.722197 -0.721999 -0.7218 -0.721602 -0.721404 -0.721206 -0.721008 -0.72081 -0.720612 -0.720414 -0.720216 -0.720017 -0.719819 -0.719621 -0.719423 -0.719225 -0.719027 -0.718829 -0.718631 -0.718433 -0.718234 -0.718036 -0.717838 -0.71764 -0.717442 -0.717244 -0.717046 -0.716848 -0.71665 -0.716451 -0.716253 -0.716055 -0.715857 -0.715659 -0.715461 -0.715263 -0.715065 -0.714867 -0.714668 -0.71447 -0.714272 -0.714074 -0.713876 -0.713678 -0.71348 -0.713282 -0.713084 -0.712886 -0.712687 -0.712489 -0.712291 -0.712093 -0.711895 -0.711697 -0.711499 -0.711301 -0.711103 -0.710904 -0.710706 -0.710508 -0.71031 -0.710112 -0.709914 -0.709716 -0.709518 -0.70932 -0.709121 -0.708923 -0.708725 -0.708527 -0.708329 -0.708131 -0.707933 -0.707735 -0.707537 -0.707338 -0.70714 -0.706942 -0.706744 -0.706546 -0.706348 -0.70615 -0.705952 -0.705754 -0.705555 -0.705357 -0.705159 -0.704961 -0.704763 -0.704565 -0.704367 -0.704169 -0.703971 -0.703773 -0.703574 -0.703376 -0.703178 -0.70298 -0.702782 -0.702584 -0.702386 -0.702188 -0.70199 -0.701791 -0.701593 -0.701395 -0.701197 -0.700999 -0.700801 -0.700603 -0.700405 -0.700207 -0.700008 -0.69981 -0.699612 -0.699414 -0.699216 -0.699018 -0.69882 -0.698622 -0.698424 -0.698225 -0.698027 -0.697829 -0.697631 -0.697433 -0.697235 -0.697037 -0.696839 -0.696641 -0.696443 -0.696244 -0.696046 -0.695848 -0.69565 -0.695452 -0.695254 -0.695056 -0.694858 -0.69466 -0.694461 -0.694263 -0.694065 -0.693867 -0.693669 -0.693471 -0.693273 -0.693075 -0.692877 -0.692678 -0.69248 -0.692282 -0.692084 -0.691886 -0.691688 -0.69149 -0.691292 -0.691094 -0.690895 -0.690697 -0.690499 -0.690301 -0.690103 -0.689905 -0.689707 -0.689509 -0.689311 -0.689112 -0.688914 -0.688716 -0.688518 -0.68832 -0.688122 -0.687924 -0.687726 -0.687528 -0.68733 -0.687131 -0.686933 -0.686735 -0.686537 -0.686339 -0.686141 -0.685943 -0.685745 -0.685547 -0.685348 -0.68515 -0.684952 -0.684754 -0.684556 -0.684358 -0.68416 -0.683962 -0.683764 -0.683565 -0.683367 -0.683169 -0.682971 -0.682773 -0.682575 -0.682377 -0.682179 -0.681981 -0.681782 -0.681584 -0.681386 -0.681188 -0.68099 -0.680792 -0.680594 -0.680396 -0.680198 -0.679999 -0.679801 -0.679603 -0.679405 -0.679207 -0.679009 -0.678811 -0.678613 -0.678415 -0.678217 -0.678018 -0.67782 -0.677622 -0.677424 -0.677226 -0.677028 -0.67683 -0.676632 -0.676434 -0.676235 -0.676037 -0.675839 -0.675641 -0.675443 -0.675245 -0.675047 -0.674849 -0.674651 -0.674452 -0.674254 -0.674056 -0.673858 -0.67366 -0.673462 -0.673264 -0.673066 -0.672868 -0.672669 -0.672471 -0.672273 -0.672075 -0.671877 -0.671679 -0.671481 -0.671283 -0.671085 -0.670887 -0.670688 -0.67049 -0.670292 -0.670094 -0.669896 -0.669698 -0.6695 -0.669302 -0.669104 -0.668905 -0.668707 -0.668509 -0.668311 -0.668113 -0.667915 -0.667717 -0.667519 -0.667321 -0.667122 -0.666924 -0.666726 -0.666528 -0.66633 -0.666132 -0.665934 -0.665736 -0.665538 -0.665339 -0.665141 -0.664943 -0.664745 -0.664547 -0.664349 -0.664151 -0.663953 -0.663755 -0.663556 -0.663358 -0.66316 -0.662962 -0.662764 -0.662566 -0.662368 -0.66217 -0.661972 -0.661774 -0.661575 -0.661377 -0.661179 -0.660981 -0.660783 -0.660585 -0.660387 -0.660189 -0.659991 -0.659792 -0.659594 -0.659396 -0.659198 -0.659 -0.658802 -0.658604 -0.658406 -0.658208 -0.658009 -0.657811 -0.657613 -0.657415 -0.657217 -0.657019 -0.656821 -0.656623 -0.656425 -0.656226 -0.656028 -0.65583 -0.655632 -0.655434 -0.655236 -0.655038 -0.65484 -0.654642 -0.654443 -0.654245 -0.654047 -0.653849 -0.653651 -0.653453 -0.653255 -0.653057 -0.652859 -0.652661 -0.652462 -0.652264 -0.652066 -0.651868 -0.65167 -0.651472 -0.651274 -0.651076 -0.650878 -0.650679 -0.650481 -0.650283 -0.650085 -0.649887 -0.649689 -0.649491 -0.649293 -0.649095 -0.648896 -0.648698 -0.6485 -0.648302 -0.648104 -0.647906 -0.647708 -0.64751 -0.647312 -0.647113 -0.646915 -0.646717 -0.646519 -0.646321 -0.646123 -0.645925 -0.645727 -0.645529 -0.64533 -0.645132 -0.644934 -0.644736 -0.644538 -0.64434 -0.644142 -0.643944 -0.643746 -0.643548 -0.643349 -0.643151 -0.642953 -0.642755 -0.642557 -0.642359 -0.642161 -0.641963 -0.641765 -0.641566 -0.641368 -0.64117 -0.640972 -0.640774 -0.640576 -0.640378 -0.64018 -0.639982 -0.639783 -0.639585 -0.639387 -0.639189 -0.638991 -0.638793 -0.638595 -0.638397 -0.638199 -0.638 -0.637802 -0.637604 -0.637406 -0.637208 -0.63701 -0.636812 -0.636614 -0.636416 -0.636218 -0.636019 -0.635821 -0.635623 -0.635425 -0.635227 -0.635029 -0.634831 -0.634633 -0.634435 -0.634236 -0.634038 -0.63384 -0.633642 -0.633444 -0.633246 -0.633048 -0.63285 -0.632652 -0.632453 -0.632255 -0.632057 -0.631859 -0.631661 -0.631463 -0.631265 -0.631067 -0.630869 -0.63067 -0.630472 -0.630274 -0.630076 -0.629878 -0.62968 -0.629482 -0.629284 -0.629086 -0.628887 -0.628689 -0.628491 -0.628293 -0.628095 -0.627897 -0.627699 -0.627501 -0.627303 -0.627105 -0.626906 -0.626708 -0.62651 -0.626312 -0.626114 -0.625916 -0.625718 -0.62552 -0.625322 -0.625123 -0.624925 -0.624727 -0.624529 -0.624331 -0.624133 -0.623935 -0.623737 -0.623539 -0.62334 -0.623142 -0.622944 -0.622746 -0.622548 -0.62235 -0.622152 -0.621954 -0.621756 -0.621557 -0.621359 -0.621161 -0.620963 -0.620765 -0.620567 -0.620369 -0.620171 -0.619973 -0.619774 -0.619576 -0.619378 -0.61918 -0.618982 -0.618784 -0.618586 -0.618388 -0.61819 -0.617992 -0.617793 -0.617595 -0.617397 -0.617199 -0.617001 -0.616803 -0.616605 -0.616407 -0.616209 -0.61601 -0.615812 -0.615614 -0.615416 -0.615218 -0.61502 -0.614822 -0.614624 -0.614426 -0.614227 -0.614029 -0.613831 -0.613633 -0.613435 -0.613237 -0.613039 -0.612841 -0.612643 -0.612444 -0.612246 -0.612048 -0.61185 -0.611652 -0.611454 -0.611256 -0.611058 -0.61086 -0.610662 -0.610463 -0.610265 -0.610067 -0.609869 -0.609671 -0.609473 -0.609275 -0.609077 -0.608879 -0.60868 -0.608482 -0.608284 -0.608086 -0.607888 -0.60769 -0.607492 -0.607294 -0.607096 -0.606897 -0.606699 -0.606501 -0.606303 -0.606105 -0.605907 -0.605709 -0.605511 -0.605313 -0.605114 -0.604916 -0.604718 -0.60452 -0.604322 -0.604124 -0.603926 -0.603728 -0.60353 -0.603331 -0.603133 -0.602935 -0.602737 -0.602539 -0.602341 -0.602143 -0.601945 -0.601747 -0.601549 -0.60135 -0.601152 -0.600954 -0.600756 -0.600558 -0.60036 -0.600162 -0.599964 -0.599766 -0.599567 -0.599369 -0.599171 -0.598973 -0.598775 -0.598577 -0.598379 -0.598181 -0.597983 -0.597784 -0.597586 -0.597388 -0.59719 -0.596992 -0.596794 -0.596596 -0.596398 -0.5962 -0.596001 -0.595803 -0.595605 -0.595407 -0.595209 -0.595011 -0.594813 -0.594615 -0.594417 -0.594218 -0.59402 -0.593822 -0.593624 -0.593426 -0.593228 -0.59303 -0.592832 -0.592634 -0.592436 -0.592237 -0.592039 -0.591841 -0.591643 -0.591445 -0.591247 -0.591049 -0.590851 -0.590653 -0.590454 -0.590256 -0.590058 -0.58986 -0.589662 -0.589464 -0.589266 -0.589068 -0.58887 -0.588671 -0.588473 -0.588275 -0.588077 -0.587879 -0.587681 -0.587483 -0.587285 -0.587087 -0.586888 -0.58669 -0.586492 -0.586294 -0.586096 -0.585898 -0.5857 -0.585502 -0.585304 -0.585105 -0.584907 -0.584709 -0.584511 -0.584313 -0.584115 -0.583917 -0.583719 -0.583521 -0.583323 -0.583124 -0.582926 -0.582728 -0.58253 -0.582332 -0.582134 -0.581936 -0.581738 -0.58154 -0.581341 -0.581143 -0.580945 -0.580747 -0.580549 -0.580351 -0.580153 -0.579955 -0.579757 -0.579558 -0.57936 -0.579162 -0.578964 -0.578766 -0.578568 -0.57837 -0.578172 -0.577974 -0.577775 -0.577577 -0.577379 -0.577181 -0.576983 -0.576785 -0.576587 -0.576389 -0.576191 -0.575993 -0.575794 -0.575596 -0.575398 -0.5752 -0.575002 -0.574804 -0.574606 -0.574408 -0.57421 -0.574011 -0.573813 -0.573615 -0.573417 -0.573219 -0.573021 -0.572823 -0.572625 -0.572427 -0.572228 -0.57203 -0.571832 -0.571634 -0.571436 -0.571238 -0.57104 -0.570842 -0.570644 -0.570445 -0.570247 -0.570049 -0.569851 -0.569653 -0.569455 -0.569257 -0.569059 -0.568861 -0.568662 -0.568464 -0.568266 -0.568068 -0.56787 -0.567672 -0.567474 -0.567276 -0.567078 -0.56688 -0.566681 -0.566483 -0.566285 -0.566087 -0.565889 -0.565691 -0.565493 -0.565295 -0.565097 -0.564898 -0.5647 -0.564502 -0.564304 -0.564106 -0.563908 -0.56371 -0.563512 -0.563314 -0.563115 -0.562917 -0.562719 -0.562521 -0.562323 -0.562125 -0.561927 -0.561729 -0.561531 -0.561332 -0.561134 -0.560936 -0.560738 -0.56054 -0.560342 -0.560144 -0.559946 -0.559748 -0.559549 -0.559351 -0.559153 -0.558955 -0.558757 -0.558559 -0.558361 -0.558163 -0.557965 -0.557767 -0.557568 -0.55737 -0.557172 -0.556974 -0.556776 -0.556578 -0.55638 -0.556182 -0.555984 -0.555785 -0.555587 -0.555389 -0.555191 -0.554993 -0.554795 -0.554597 -0.554399 -0.554201 -0.554002 -0.553804 -0.553606 -0.553408 -0.55321 -0.553012 -0.552814 -0.552616 -0.552418 -0.552219 -0.552021 -0.551823 -0.551625 -0.551427 -0.551229 -0.551031 -0.550833 -0.550635 -0.550436 -0.550238 -0.55004 -0.549842 -0.549644 -0.549446 -0.549248 -0.54905 -0.548852 -0.548654 -0.548455 -0.548257 -0.548059 -0.547861 -0.547663 -0.547465 -0.547267 -0.547069 -0.546871 -0.546672 -0.546474 -0.546276 -0.546078 -0.54588 -0.545682 -0.545484 -0.545286 -0.545088 -0.544889 -0.544691 -0.544493 -0.544295 -0.544097 -0.543899 -0.543701 -0.543503 -0.543305 -0.543106 -0.542908 -0.54271 -0.542512 -0.542314 -0.542116 -0.541918 -0.54172 -0.541522 -0.541324 -0.541125 -0.540927 -0.540729 -0.540531 -0.540333 -0.540135 -0.539937 -0.539739 -0.539541 -0.539342 -0.539144 -0.538946 -0.538748 -0.53855 -0.538352 -0.538154 -0.537956 -0.537758 -0.537559 -0.537361 -0.537163 -0.536965 -0.536767 -0.536569 -0.536371 -0.536173 -0.535975 -0.535776 -0.535578 -0.53538 -0.535182 -0.534984 -0.534786 -0.534588 -0.53439 -0.534192 -0.533993 -0.533795 -0.533597 -0.533399 -0.533201 -0.533003 -0.532805 -0.532607 -0.532409 -0.532211 -0.532012 -0.531814 -0.531616 -0.531418 -0.53122 -0.531022 -0.530824 -0.530626 -0.530428 -0.530229 -0.530031 -0.529833 -0.529635 -0.529437 -0.529239 -0.529041 -0.528843 -0.528645 -0.528446 -0.528248 -0.52805 -0.527852 -0.527654 -0.527456 -0.527258 -0.52706 -0.526862 -0.526663 -0.526465 -0.526267 -0.526069 -0.525871 -0.525673 -0.525475 -0.525277 -0.525079 -0.52488 -0.524682 -0.524484 -0.524286 -0.524088 -0.52389 -0.523692 -0.523494 -0.523296 -0.523098 -0.522899 -0.522701 -0.522503 -0.522305 -0.522107 -0.521909 -0.521711 -0.521513 -0.521315 -0.521116 -0.520918 -0.52072 -0.520522 -0.520324 -0.520126 -0.519928 -0.51973 -0.519532 -0.519333 -0.519135 -0.518937 -0.518739 -0.518541 -0.518343 -0.518145 -0.517947 -0.517749 -0.51755 -0.517352 -0.517154 -0.516956 -0.516758 -0.51656 -0.516362 -0.516164 -0.515966 -0.515768 -0.515569 -0.515371 -0.515173 -0.514975 -0.514777 -0.514579 -0.514381 -0.514183 -0.513985 -0.513786 -0.513588 -0.51339 -0.513192 -0.512994 -0.512796 -0.512598 -0.5124 -0.512202 -0.512003 -0.511805 -0.511607 -0.511409 -0.511211 -0.511013 -0.510815 -0.510617 -0.510419 -0.51022 -0.510022 -0.509824 -0.509626 -0.509428 -0.50923 -0.509032 -0.508834 -0.508636 -0.508437 -0.508239 -0.508041 -0.507843 -0.507645 -0.507447 -0.507249 -0.507051 -0.506853 -0.506655 -0.506456 -0.506258 -0.50606 -0.505862 -0.505664 -0.505466 -0.505268 -0.50507 -0.504872 -0.504673 -0.504475 -0.504277 -0.504079 -0.503881 -0.503683 -0.503485 -0.503287 -0.503089 -0.50289 -0.502692 -0.502494 -0.502296 -0.502098 -0.5019 -0.501702 -0.501504 -0.501306 -0.501107 -0.500909 -0.500711 -0.500513 -0.500315 -0.500117 -0.499919 -0.499721 -0.499523 -0.499324 -0.499126 -0.498928 -0.49873 -0.498532 -0.498334 -0.498136 -0.497938 -0.49774 -0.497542 -0.497343 -0.497145 -0.496947 -0.496749 -0.496551 -0.496353 -0.496155 -0.495957 -0.495759 -0.49556 -0.495362 -0.495164 -0.494966 -0.494768 -0.49457 -0.494372 -0.494174 -0.493976 -0.493777 -0.493579 -0.493381 -0.493183 -0.492985 -0.492787 -0.492589 -0.492391 -0.492193 -0.491994 -0.491796 -0.491598 -0.4914 -0.491202 -0.491004 -0.490806 -0.490608 -0.49041 -0.490211 -0.490013 -0.489815 -0.489617 -0.489419 -0.489221 -0.489023 -0.488825 -0.488627 -0.488429 -0.48823 -0.488032 -0.487834 -0.487636 -0.487438 -0.48724 -0.487042 -0.486844 -0.486646 -0.486447 -0.486249 -0.486051 -0.485853 -0.485655 -0.485457 -0.485259 -0.485061 -0.484863 -0.484664 -0.484466 -0.484268 -0.48407 -0.483872 -0.483674 -0.483476 -0.483278 -0.48308 -0.482881 -0.482683 -0.482485 -0.482287 -0.482089 -0.481891 -0.481693 -0.481495 -0.481297 -0.481099 -0.4809 -0.480702 -0.480504 -0.480306 -0.480108 -0.47991 -0.479712 -0.479514 -0.479316 -0.479117 -0.478919 -0.478721 -0.478523 -0.478325 -0.478127 -0.477929 -0.477731 -0.477533 -0.477334 -0.477136 -0.476938 -0.47674 -0.476542 -0.476344 -0.476146 -0.475948 -0.47575 -0.475551 -0.475353 -0.475155 -0.474957 -0.474759 -0.474561 -0.474363 -0.474165 -0.473967 -0.473768 -0.47357 -0.473372 -0.473174 -0.472976 -0.472778 -0.47258 -0.472382 -0.472184 -0.471986 -0.471787 -0.471589 -0.471391 -0.471193 -0.470995 -0.470797 -0.470599 -0.470401 -0.470203 -0.470004 -0.469806 -0.469608 -0.46941 -0.469212 -0.469014 -0.468816 -0.468618 -0.46842 -0.468221 -0.468023 -0.467825 -0.467627 -0.467429 -0.467231 -0.467033 -0.466835 -0.466637 -0.466438 -0.46624 -0.466042 -0.465844 -0.465646 -0.465448 -0.46525 -0.465052 -0.464854 -0.464655 -0.464457 -0.464259 -0.464061 -0.463863 -0.463665 -0.463467 -0.463269 -0.463071 -0.462873 -0.462674 -0.462476 -0.462278 -0.46208 -0.461882 -0.461684 -0.461486 -0.461288 -0.46109 -0.460891 -0.460693 -0.460495 -0.460297 -0.460099 -0.459901 -0.459703 -0.459505 -0.459307 -0.459108 -0.45891 -0.458712 -0.458514 -0.458316 -0.458118 -0.45792 -0.457722 -0.457524 -0.457325 -0.457127 -0.456929 -0.456731 -0.456533 -0.456335 -0.456137 -0.455939 -0.455741 -0.455542 -0.455344 -0.455146 -0.454948 -0.45475 -0.454552 -0.454354 -0.454156 -0.453958 -0.45376 -0.453561 -0.453363 -0.453165 -0.452967 -0.452769 -0.452571 -0.452373 -0.452175 -0.451977 -0.451778 -0.45158 -0.451382 -0.451184 -0.450986 -0.450788 -0.45059 -0.450392 -0.450194 -0.449995 -0.449797 -0.449599 -0.449401 -0.449203 -0.449005 -0.448807 -0.448609 -0.448411 -0.448212 -0.448014 -0.447816 -0.447618 -0.44742 -0.447222 -0.447024 -0.446826 -0.446628 -0.44643 -0.446231 -0.446033 -0.445835 -0.445637 -0.445439 -0.445241 -0.445043 -0.444845 -0.444647 -0.444448 -0.44425 -0.444052 -0.443854 -0.443656 -0.443458 -0.44326 -0.443062 -0.442864 -0.442665 -0.442467 -0.442269 -0.442071 -0.441873 -0.441675 -0.441477 -0.441279 -0.441081 -0.440882 -0.440684 -0.440486 -0.440288 -0.44009 -0.439892 -0.439694 -0.439496 -0.439298 -0.439099 -0.438901 -0.438703 -0.438505 -0.438307 -0.438109 -0.437911 -0.437713 -0.437515 -0.437317 -0.437118 -0.43692 -0.436722 -0.436524 -0.436326 -0.436128 -0.43593 -0.435732 -0.435534 -0.435335 -0.435137 -0.434939 -0.434741 -0.434543 -0.434345 -0.434147 -0.433949 -0.433751 -0.433552 -0.433354 -0.433156 -0.432958 -0.43276 -0.432562 -0.432364 -0.432166 -0.431968 -0.431769 -0.431571 -0.431373 -0.431175 -0.430977 -0.430779 -0.430581 -0.430383 -0.430185 -0.429986 -0.429788 -0.42959 -0.429392 -0.429194 -0.428996 -0.428798 -0.4286 -0.428402 -0.428204 -0.428005 -0.427807 -0.427609 -0.427411 -0.427213 -0.427015 -0.426817 -0.426619 -0.426421 -0.426222 -0.426024 -0.425826 -0.425628 -0.42543 -0.425232 -0.425034 -0.424836 -0.424638 -0.424439 -0.424241 -0.424043 -0.423845 -0.423647 -0.423449 -0.423251 -0.423053 -0.422855 -0.422656 -0.422458 -0.42226 -0.422062 -0.421864 -0.421666 -0.421468 -0.42127 -0.421072 -0.420874 -0.420675 -0.420477 -0.420279 -0.420081 -0.419883 -0.419685 -0.419487 -0.419289 -0.419091 -0.418892 -0.418694 -0.418496 -0.418298 -0.4181 -0.417902 -0.417704 -0.417506 -0.417308 -0.417109 -0.416911 -0.416713 -0.416515 -0.416317 -0.416119 -0.415921 -0.415723 -0.415525 -0.415326 -0.415128 -0.41493 -0.414732 -0.414534 -0.414336 -0.414138 -0.41394 -0.413742 -0.413543 -0.413345 -0.413147 -0.412949 -0.412751 -0.412553 -0.412355 -0.412157 -0.411959 -0.411761 -0.411562 -0.411364 -0.411166 -0.410968 -0.41077 -0.410572 -0.410374 -0.410176 -0.409978 -0.409779 -0.409581 -0.409383 -0.409185 -0.408987 -0.408789 -0.408591 -0.408393 -0.408195 -0.407996 -0.407798 -0.4076 -0.407402 -0.407204 -0.407006 -0.406808 -0.40661 -0.406412 -0.406213 -0.406015 -0.405817 -0.405619 -0.405421 -0.405223 -0.405025 -0.404827 -0.404629 -0.40443 -0.404232 -0.404034 -0.403836 -0.403638 -0.40344 -0.403242 -0.403044 -0.402846 -0.402648 -0.402449 -0.402251 -0.402053 -0.401855 -0.401657 -0.401459 -0.401261 -0.401063 -0.400865 -0.400666 -0.400468 -0.40027 -0.400072 -0.399874 -0.399676 -0.399478 -0.39928 -0.399082 -0.398883 -0.398685 -0.398487 -0.398289 -0.398091 -0.397893 -0.397695 -0.397497 -0.397299 -0.3971 -0.396902 -0.396704 -0.396506 -0.396308 -0.39611 -0.395912 -0.395714 -0.395516 -0.395317 -0.395119 -0.394921 -0.394723 -0.394525 -0.394327 -0.394129 -0.393931 -0.393733 -0.393535 -0.393336 -0.393138 -0.39294 -0.392742 -0.392544 -0.392346 -0.392148 -0.39195 -0.391752 -0.391553 -0.391355 -0.391157 -0.390959 -0.390761 -0.390563 -0.390365 -0.390167 -0.389969 -0.38977 -0.389572 -0.389374 -0.389176 -0.388978 -0.38878 -0.388582 -0.388384 -0.388186 -0.387987 -0.387789 -0.387591 -0.387393 -0.387195 -0.386997 -0.386799 -0.386601 -0.386403 -0.386205 -0.386006 -0.385808 -0.38561 -0.385412 -0.385214 -0.385016 -0.384818 -0.38462 -0.384422 -0.384223 -0.384025 -0.383827 -0.383629 -0.383431 -0.383233 -0.383035 -0.382837 -0.382639 -0.38244 -0.382242 -0.382044 -0.381846 -0.381648 -0.38145 -0.381252 -0.381054 -0.380856 -0.380657 -0.380459 -0.380261 -0.380063 -0.379865 -0.379667 -0.379469 -0.379271 -0.379073 -0.378874 -0.378676 -0.378478 -0.37828 -0.378082 -0.377884 -0.377686 -0.377488 -0.37729 -0.377092 -0.376893 -0.376695 -0.376497 -0.376299 -0.376101 -0.375903 -0.375705 -0.375507 -0.375309 -0.37511 -0.374912 -0.374714 -0.374516 -0.374318 -0.37412 -0.373922 -0.373724 -0.373526 -0.373327 -0.373129 -0.372931 -0.372733 -0.372535 -0.372337 -0.372139 -0.371941 -0.371743 -0.371544 -0.371346 -0.371148 -0.37095 -0.370752 -0.370554 -0.370356 -0.370158 -0.36996 -0.369761 -0.369563 -0.369365 -0.369167 -0.368969 -0.368771 -0.368573 -0.368375 -0.368177 -0.367979 -0.36778 -0.367582 -0.367384 -0.367186 -0.366988 -0.36679 -0.366592 -0.366394 -0.366196 -0.365997 -0.365799 -0.365601 -0.365403 -0.365205 -0.365007 -0.364809 -0.364611 -0.364413 -0.364214 -0.364016 -0.363818 -0.36362 -0.363422 -0.363224 -0.363026 -0.362828 -0.36263 -0.362431 -0.362233 -0.362035 -0.361837 -0.361639 -0.361441 -0.361243 -0.361045 -0.360847 -0.360649 -0.36045 -0.360252 -0.360054 -0.359856 -0.359658 -0.35946 -0.359262 -0.359064 -0.358866 -0.358667 -0.358469 -0.358271 -0.358073 -0.357875 -0.357677 -0.357479 -0.357281 -0.357083 -0.356884 -0.356686 -0.356488 -0.35629 -0.356092 -0.355894 -0.355696 -0.355498 -0.3553 -0.355101 -0.354903 -0.354705 -0.354507 -0.354309 -0.354111 -0.353913 -0.353715 -0.353517 -0.353318 -0.35312 -0.352922 -0.352724 -0.352526 -0.352328 -0.35213 -0.351932 -0.351734 -0.351536 -0.351337 -0.351139 -0.350941 -0.350743 -0.350545 -0.350347 -0.350149 -0.349951 -0.349753 -0.349554 -0.349356 -0.349158 -0.34896 -0.348762 -0.348564 -0.348366 -0.348168 -0.34797 -0.347771 -0.347573 -0.347375 -0.347177 -0.346979 -0.346781 -0.346583 -0.346385 -0.346187 -0.345988 -0.34579 -0.345592 -0.345394 -0.345196 -0.344998 -0.3448 -0.344602 -0.344404 -0.344205 -0.344007 -0.343809 -0.343611 -0.343413 -0.343215 -0.343017 -0.342819 -0.342621 -0.342423 -0.342224 -0.342026 -0.341828 -0.34163 -0.341432 -0.341234 -0.341036 -0.340838 -0.34064 -0.340441 -0.340243 -0.340045 -0.339847 -0.339649 -0.339451 -0.339253 -0.339055 -0.338857 -0.338658 -0.33846 -0.338262 -0.338064 -0.337866 -0.337668 -0.33747 -0.337272 -0.337074 -0.336875 -0.336677 -0.336479 -0.336281 -0.336083 -0.335885 -0.335687 -0.335489 -0.335291 -0.335092 -0.334894 -0.334696 -0.334498 -0.3343 -0.334102 -0.333904 -0.333706 -0.333508 -0.33331 -0.333111 -0.332913 -0.332715 -0.332517 -0.332319 -0.332121 -0.331923 -0.331725 -0.331527 -0.331328 -0.33113 -0.330932 -0.330734 -0.330536 -0.330338 -0.33014 -0.329942 -0.329744 -0.329545 -0.329347 -0.329149 -0.328951 -0.328753 -0.328555 -0.328357 -0.328159 -0.327961 -0.327762 -0.327564 -0.327366 -0.327168 -0.32697 -0.326772 -0.326574 -0.326376 -0.326178 -0.32598 -0.325781 -0.325583 -0.325385 -0.325187 -0.324989 -0.324791 -0.324593 -0.324395 -0.324197 -0.323998 -0.3238 -0.323602 -0.323404 -0.323206 -0.323008 -0.32281 -0.322612 -0.322414 -0.322215 -0.322017 -0.321819 -0.321621 -0.321423 -0.321225 -0.321027 -0.320829 -0.320631 -0.320432 -0.320234 -0.320036 -0.319838 -0.31964 -0.319442 -0.319244 -0.319046 -0.318848 -0.318649 -0.318451 -0.318253 -0.318055 -0.317857 -0.317659 -0.317461 -0.317263 -0.317065 -0.316867 -0.316668 -0.31647 -0.316272 -0.316074 -0.315876 -0.315678 -0.31548 -0.315282 -0.315084 -0.314885 -0.314687 -0.314489 -0.314291 -0.314093 -0.313895 -0.313697 -0.313499 -0.313301 -0.313102 -0.312904 -0.312706 -0.312508 -0.31231 -0.312112 -0.311914 -0.311716 -0.311518 -0.311319 -0.311121 -0.310923 -0.310725 -0.310527 -0.310329 -0.310131 -0.309933 -0.309735 -0.309536 -0.309338 -0.30914 -0.308942 -0.308744 -0.308546 -0.308348 -0.30815 -0.307952 -0.307754 -0.307555 -0.307357 -0.307159 -0.306961 -0.306763 -0.306565 -0.306367 -0.306169 -0.305971 -0.305772 -0.305574 -0.305376 -0.305178 -0.30498 -0.304782 -0.304584 -0.304386 -0.304188 -0.303989 -0.303791 -0.303593 -0.303395 -0.303197 -0.302999 -0.302801 -0.302603 -0.302405 -0.302206 -0.302008 -0.30181 -0.301612 -0.301414 -0.301216 -0.301018 -0.30082 -0.300622 -0.300423 -0.300225 -0.300027 -0.299829 -0.299631 -0.299433 -0.299235 -0.299037 -0.298839 -0.298641 -0.298442 -0.298244 -0.
98046 -0.297848 -0.29765 -0.297452 -0.297254 -0.297056 -0.296858 -0.296659 -0.296461 -0.296263 -0.296065 -0.295867 -0.295669 -0.295471 -0.295273 -0.295075 -0.294876 -0.294678 -0.29448 -0.294282 -0.294084 -0.293886 -0.293688 -0.29349 -0.293292 -0.293093 -0.292895 -0.292697 -0.292499 -0.292301 -0.292103 -0.291905 -0.291707 -0.291509 -0.291311 -0.291112 -0.290914 -0.290716 -0.290518 -0.29032 -0.290122 -0.289924 -0.289726 -0.289528 -0.289329 -0.289131 -0.288933 -0.288735 -0.288537 -0.288339 -0.288141 -0.287943 -0.287745 -0.287546 -0.287348 -0.28715 -0.286952 -0.286754 -0.286556 -0.286358 -0.28616 -0.285962 -0.285763 -0.285565 -0.285367 -0.285169 -0.284971 -0.284773 -0.284575 -0.284377 -0.284179 -0.28398 -0.283782 -0.283584 -0.283386 -0.283188 -0.28299 -0.282792 -0.282594 -0.282396 -0.282198 -0.281999 -0.281801 -0.281603 -0.281405 -0.281207 -0.281009 -0.280811 -0.280613 -0.280415 -0.280216 -0.280018 -0.27982 -0.279622 -0.279424 -0.279226 -0.279028 -0.27883 -0.278632 -0.278433 -0.278235 -0.278037 -0.277839 -0.277641 -0.277443 -0.277245 -0.277047 -0.276849 -0.27665 -0.276452 -0.276254 -0.276056 -0.275858 -0.27566 -0.275462 -0.275264 -0.275066 -0.274867 -0.274669 -0.274471 -0.274273 -0.274075 -0.273877 -0.273679 -0.273481 -0.273283 -0.273085 -0.272886 -0.272688 -0.27249 -0.272292 -0.272094 -0.271896 -0.271698 -0.2715 -0.271302 -0.271103 -0.270905 -0.270707 -0.270509 -0.270311 -0.270113 -0.269915 -0.269717 -0.269519 -0.26932 -0.269122 -0.268924 -0.268726 -0.268528 -0.26833 -0.268132 -0.267934 -0.267736 -0.267537 -0.267339 -0.267141 -0.266943 -0.266745 -0.266547 -0.266349 -0.266151 -0.265953 -0.265755 -0.265556 -0.265358 -0.26516 -0.264962 -0.264764 -0.264566 -0.264368 -0.26417 -0.263972 -0.263773 -0.263575 -0.263377 -0.263179 -0.262981 -0.262783 -0.262585 -0.262387 -0.262189 -0.26199 -0.261792 -0.261594 -0.261396 -0.261198 -0.261 -0.260802 -0.260604 -0.260406 -0.260207 -0.260009 -0.259811 -0.259613 -0.259415 -0.259217 -0.259019 -0.258821 -0.258623 -0.258424 -0.258226 -0.258028 -0.25783 -0.257632 -0.257434 -0.257236 -0.257038 -0.25684 -0.256642 -0.256443 -0.256245 -0.256047 -0.255849 -0.255651 -0.255453 -0.255255 -0.255057 -0.254859 -0.25466 -0.254462 -0.254264 -0.254066 -0.253868 -0.25367 -0.253472 -0.253274 -0.253076 -0.252877 -0.252679 -0.252481 -0.252283 -0.252085 -0.251887 -0.251689 -0.251491 -0.251293 -0.251094 -0.250896 -0.250698 -0.2505 -0.250302 -0.250104 -0.249906 -0.249708 -0.24951 -0.249311 -0.249113 -0.248915 -0.248717 -0.248519 -0.248321 -0.248123 -0.247925 -0.247727 -0.247529 -0.24733 -0.247132 -0.246934 -0.246736 -0.246538 -0.24634 -0.246142 -0.245944 -0.245746 -0.245547 -0.245349 -0.245151 -0.244953 -0.244755 -0.244557 -0.244359 -0.244161 -0.243963 -0.243764 -0.243566 -0.243368 -0.24317 -0.242972 -0.242774 -0.242576 -0.242378 -0.24218 -0.241981 -0.241783 -0.241585 -0.241387 -0.241189 -0.240991 -0.240793 -0.240595 -0.240397 -0.240198 -0.24 -0.239802 -0.239604 -0.239406 -0.239208 -0.23901 -0.238812 -0.238614 -0.238416 -0.238217 -0.238019 -0.237821 -0.237623 -0.237425 -0.237227 -0.237029 -0.236831 -0.236633 -0.236434 -0.236236 -0.236038 -0.23584 -0.235642 -0.235444 -0.235246 -0.235048 -0.23485 -0.234651 -0.234453 -0.234255 -0.234057 -0.233859 -0.233661 -0.233463 -0.233265 -0.233067 -0.232868 -0.23267 -0.232472 -0.232274 -0.232076 -0.231878 -0.23168 -0.231482 -0.231284 -0.231086 -0.230887 -0.230689 -0.230491 -0.230293 -0.230095 -0.229897 -0.229699 -0.229501 -0.229303 -0.229104 -0.228906 -0.228708 -0.22851 -0.228312 -0.228114 -0.227916 -0.227718 -0.22752 -0.227321 -0.227123 -0.226925 -0.226727 -0.226529 -0.226331 -0.226133 -0.225935 -0.225737 -0.225538 -0.22534 -0.225142 -0.224944 -0.224746 -0.224548 -0.22435 -0.224152 -0.223954 -0.223755 -0.223557 -0.223359 -0.223161 -0.222963 -0.222765 -0.222567 -0.222369 -0.222171 -0.221973 -0.221774 -0.221576 -0.221378 -0.22118 -0.220982 -0.220784 -0.220586 -0.220388 -0.22019 -0.219991 -0.219793 -0.219595 -0.219397 -0.219199 -0.219001 -0.218803 -0.218605 -0.218407 -0.218208 -0.21801 -0.217812 -0.217614 -0.217416 -0.217218 -0.21702 -0.216822 -0.216624 -0.216425 -0.216227 -0.216029 -0.215831 -0.215633 -0.215435 -0.215237 -0.215039 -0.214841 -0.214642 -0.214444 -0.214246 -0.214048 -0.21385 -0.213652 -0.213454 -0.213256 -0.213058 -0.21286 -0.212661 -0.212463 -0.212265 -0.212067 -0.211869 -0.211671 -0.211473 -0.211275 -0.211077 -0.210878 -0.21068 -0.210482 -0.210284 -0.210086 -0.209888 -0.20969 -0.209492 -0.209294 -0.209095 -0.208897 -0.208699 -0.208501 -0.208303 -0.208105 -0.207907 -0.207709 -0.207511 -0.207312 -0.207114 -0.206916 -0.206718 -0.20652 -0.206322 -0.206124 -0.205926 -0.205728 -0.205529 -0.205331 -0.205133 -0.204935 -0.204737 -0.204539 -0.204341 -0.204143 -0.203945 -0.203747 -0.203548 -0.20335 -0.203152 -0.202954 -0.202756 -0.202558 -0.20236 -0.202162 -0.201964 -0.201765 -0.201567 -0.201369 -0.201171 -0.200973 -0.200775 -0.200577 -0.200379 -0.200181 -0.199982 -0.199784 -0.199586 -0.199388 -0.19919 -0.198992 -0.198794 -0.198596 -0.198398 -0.198199 -0.198001 -0.197803 -0.197605 -0.197407 -0.197209 -0.197011 -0.196813 -0.196615 -0.196417 -0.196218 -0.19602 -0.195822 -0.195624 -0.195426 -0.195228 -0.19503 -0.194832 -0.194634 -0.194435 -0.194237 -0.194039 -0.193841 -0.193643 -0.193445 -0.193247 -0.193049 -0.192851 -0.192652 -0.192454 -0.192256 -0.192058 -0.19186 -0.191662 -0.191464 -0.191266 -0.191068 -0.190869 -0.190671 -0.190473 -0.190275 -0.190077 -0.189879 -0.189681 -0.189483 -0.189285 -0.189086 -0.188888 -0.18869 -0.188492 -0.188294 -0.188096 -0.187898 -0.1877 -0.187502 -0.187304 -0.187105 -0.186907 -0.186709 -0.186511 -0.186313 -0.186115 -0.185917 -0.185719 -0.185521 -0.185322 -0.185124 -0.184926 -0.184728 -0.18453 -0.184332 -0.184134 -0.183936 -0.183738 -0.183539 -0.183341 -0.183143 -0.182945 -0.182747 -0.182549 -0.182351 -0.182153 -0.181955 -0.181756 -0.181558 -0.18136 -0.181162 -0.180964 -0.180766 -0.180568 -0.18037 -0.180172 -0.179973 -0.179775 -0.179577 -0.179379 -0.179181 -0.178983 -0.178785 -0.178587 -0.178389 -0.178191 -0.177992 -0.177794 -0.177596 -0.177398 -0.1772 -0.177002 -0.176804 -0.176606 -0.176408 -0.176209 -0.176011 -0.175813 -0.175615 -0.175417 -0.175219 -0.175021 -0.174823 -0.174625 -0.174426 -0.174228 -0.17403 -0.173832 -0.173634 -0.173436 -0.173238 -0.17304 -0.172842 -0.172643 -0.172445 -0.172247 -0.172049 -0.171851 -0.171653 -0.171455 -0.171257 -0.171059 -0.170861 -0.170662 -0.170464 -0.170266 -0.170068 -0.16987 -0.169672 -0.169474 -0.169276 -0.169078 -0.168879 -0.168681 -0.168483 -0.168285 -0.168087 -0.167889 -0.167691 -0.167493 -0.167295 -0.167096 -0.166898 -0.1667 -0.166502 -0.166304 -0.166106 -0.165908 -0.16571 -0.165512 -0.165313 -0.165115 -0.164917 -0.164719 -0.164521 -0.164323 -0.164125 -0.163927 -0.163729 -0.16353 -0.163332 -0.163134 -0.162936 -0.162738 -0.16254 -0.162342 -0.162144 -0.161946 -0.161748 -0.161549 -0.161351 -0.161153 -0.160955 -0.160757 -0.160559 -0.160361 -0.160163 -0.159965 -0.159766 -0.159568 -0.15937 -0.159172 -0.158974 -0.158776 -0.158578 -0.15838 -0.158182 -0.157983 -0.157785 -0.157587 -0.157389 -0.157191 -0.156993 -0.156795 -0.156597 -0.156399 -0.1562 -0.156002 -0.155804 -0.155606 -0.155408 -0.15521 -0.155012 -0.154814 -0.154616 -0.154417 -0.154219 -0.154021 -0.153823 -0.153625 -0.153427 -0.153229 -0.153031 -0.152833 -0.152635 -0.152436 -0.152238 -0.15204 -0.151842 -0.151644 -0.151446 -0.151248 -0.15105 -0.150852 -0.150653 -0.150455 -0.150257 -0.150059 -0.149861 -0.149663 -0.149465 -0.149267 -0.149069 -0.14887 -0.148672 -0.148474 -0.148276 -0.148078 -0.14788 -0.147682 -0.147484 -0.147286 -0.147087 -0.146889 -0.146691 -0.146493 -0.146295 -0.146097 -0.145899 -0.145701 -0.145503 -0.145304 -0.145106 -0.144908 -0.14471 -0.144512 -0.144314 -0.144116 -0.143918 -0.14372 -0.143522 -0.143323 -0.143125 -0.142927 -0.142729 -0.142531 -0.142333 -0.142135 -0.141937 -0.141739 -0.14154 -0.141342 -0.141144 -0.140946 -0.140748 -0.14055 -0.140352 -0.140154 -0.139956 -0.139757 -0.139559 -0.139361 -0.139163 -0.138965 -0.138767 -0.138569 -0.138371 -0.138173 -0.137974 -0.137776 -0.137578 -0.13738 -0.137182 -0.136984 -0.136786 -0.136588 -0.13639 -0.136192 -0.135993 -0.135795 -0.135597 -0.135399 -0.135201 -0.135003 -0.134805 -0.134607 -0.134409 -0.13421 -0.134012 -0.133814 -0.133616 -0.133418 -0.13322 -0.133022 -0.132824 -0.132626 -0.132427 -0.132229 -0.132031 -0.131833 -0.131635 -0.131437 -0.131239 -0.131041 -0.130843 -0.130644 -0.130446 -0.130248 -0.13005 -0.129852 -0.129654 -0.129456 -0.129258 -0.12906 -0.128861 -0.128663 -0.128465 -0.128267 -0.128069 -0.127871 -0.127673 -0.127475 -0.127277 -0.127079 -0.12688 -0.126682 -0.126484 -0.126286 -0.126088 -0.12589 -0.125692 -0.125494 -0.125296 -0.125097 -0.124899 -0.124701 -0.124503 -0.124305 -0.124107 -0.123909 -0.123711 -0.123513 -0.123314 -0.123116 -0.122918 -0.12272 -0.122522 -0.122324 -0.122126 -0.121928 -0.12173 -0.121531 -0.121333 -0.121135 -0.120937 -0.120739 -0.120541 -0.120343 -0.120145 -0.119947 -0.119748 -0.11955 -0.119352 -0.119154 -0.118956 -0.118758 -0.11856 -0.118362 -0.118164 -0.117966 -0.117767 -0.117569 -0.117371 -0.117173 -0.116975 -0.116777 -0.116579 -0.116381 -0.116183 -0.115984 -0.115786 -0.115588 -0.11539 -0.115192 -0.114994 -0.114796 -0.114598 -0.1144 -0.114201 -0.114003 -0.113805 -0.113607 -0.113409 -0.113211 -0.113013 -0.112815 -0.112617 -0.112418 -0.11222 -0.112022 -0.111824 -0.111626 -0.111428 -0.11123 -0.111032 -0.110834 -0.110636 -0.110437 -0.110239 -0.110041 -0.109843 -0.109645 -0.109447 -0.109249 -0.109051 -0.108853 -0.108654 -0.108456 -0.108258 -0.10806 -0.107862 -0.107664 -0.107466 -0.107268 -0.10707 -0.106871 -0.106673 -0.106475 -0.106277 -0.106079 -0.105881 -0.105683 -0.105485 -0.105287 -0.105088 -0.10489 -0.104692 -0.104494 -0.104296 -0.104098 -0.1039 -0.103702 -0.103504 -0.103305 -0.103107 -0.102909 -0.102711 -0.102513 -0.102315 -0.102117 -0.101919 -0.101721 -0.101523 -0.101324 -0.101126 -0.100928 -0.10073 -0.100532 -0.100334 -0.100136 -0.0999376 -0.0997395 -0.0995414 -0.0993433 -0.0991452 -0.0989471 -0.098749 -0.0985509 -0.0983528 -0.0981547 -0.0979566 -0.0977584 -0.0975603 -0.0973622 -0.0971641 -0.096966 -0.0967679 -0.0965698 -0.0963717 -0.0961736 -0.0959755 -0.0957774 -0.0955793 -0.0953811 -0.095183 -0.0949849 -0.0947868 -0.0945887 -0.0943906 -0.0941925 -0.0939944 -0.0937963 -0.0935982 -0.0934001 -0.0932019 -0.0930038 -0.0928057 -0.0926076 -0.0924095 -0.0922114 -0.0920133 -0.0918152 -0.0916171 -0.091419 -0.0912209 -0.0910228 -0.0908246 -0.0906265 -0.0904284 -0.0902303 -0.0900322 -0.0898341 -0.089636 -0.0894379 -0.0892398 -0.0890417 -0.0888436 -0.0886455 -0.0884473 -0.0882492 -0.0880511 -0.087853 -0.0876549 -0.0874568 -0.0872587 -0.0870606 -0.0868625 -0.0866644 -0.0864663 -0.0862681 -0.08607 -0.0858719 -0.0856738 -0.0854757 -0.0852776 -0.0850795 -0.0848814 -0.0846833 -0.0844852 -0.0842871 -0.084089 -0.0838908 -0.0836927 -0.0834946 -0.0832965 -0.0830984 -0.0829003 -0.0827022 -0.0825041 -0.082306 -0.0821079 -0.0819098 -0.0817117 -0.0815135 -0.0813154 -0.0811173 -0.0809192 -0.0807211 -0.080523 -0.0803249 -0.0801268 -0.0799287 -0.0797306 -0.0795325 -0.0793343 -0.0791362 -0.0789381 -0.07874 -0.0785419 -0.0783438 -0.0781457 -0.0779476 -0.0777495 -0.0775514 -0.0773533 -0.0771552 -0.076957 -0.0767589 -0.0765608 -0.0763627 -0.0761646 -0.0759665 -0.0757684 -0.0755703 -0.0753722 -0.0751741 -0.074976 -0.0747779 -0.0745797 -0.0743816 -0.0741835 -0.0739854 -0.0737873 -0.0735892 -0.0733911 -0.073193 -0.0729949 -0.0727968 -0.0725987 -0.0724005 -0.0722024 -0.0720043 -0.0718062 -0.0716081 -0.07141 -0.0712119 -0.0710138 -0.0708157 -0.0706176 -0.0704195 -0.0702214 -0.0700232 -0.0698251 -0.069627 -0.0694289 -0.0692308 -0.0690327 -0.0688346 -0.0686365 -0.0684384 -0.0682403 -0.0680422 -0.0678441 -0.0676459 -0.0674478 -0.0672497 -0.0670516 -0.0668535 -0.0666554 -0.0664573 -0.0662592 -0.0660611 -0.065863 -0.0656649 -0.0654667 -0.0652686 -0.0650705 -0.0648724 -0.0646743 -0.0644762 -0.0642781 -0.06408 -0.0638819 -0.0636838 -0.0634857 -0.0632876 -0.0630894 -0.0628913 -0.0626932 -0.0624951 -0.062297 -0.0620989 -0.0619008 -0.0617027 -0.0615046 -0.0613065 -0.0611084 -0.0609103 -0.0607121 -0.060514 -0.0603159 -0.0601178 -0.0599197 -0.0597216 -0.0595235 -0.0593254 -0.0591273 -0.0589292 -0.0587311 -0.0585329 -0.0583348 -0.0581367 -0.0579386 -0.0577405 -0.0575424 -0.0573443 -0.0571462 -0.0569481 -0.05675 -0.0565519 -0.0563538 -0.0561556 -0.0559575 -0.0557594 -0.0555613 -0.0553632 -0.0551651 -0.054967 -0.0547689 -0.0545708 -0.0543727 -0.0541746 -0.0539765 -0.0537783 -0.0535802 -0.0533821 -0.053184 -0.0529859 -0.0527878 -0.0525897 -0.0523916 -0.0521935 -0.0519954 -0.0517973 -0.0515992 -0.051401 -0.0512029 -0.0510048 -0.0508067 -0.0506086 -0.0504105 -0.0502124 -0.0500143 -0.0498162 -0.0496181 -0.04942 -0.0492218 -0.0490237 -0.0488256 -0.0486275 -0.0484294 -0.0482313 -0.0480332 -0.0478351 -0.047637 -0.0474389 -0.0472408 -0.0470427 -0.0468445 -0.0466464 -0.0464483 -0.0462502 -0.0460521 -0.045854 -0.0456559 -0.0454578 -0.0452597 -0.0450616 -0.0448635 -0.0446654 -0.0444672 -0.0442691 -0.044071 -0.0438729 -0.0436748 -0.0434767 -0.0432786 -0.0430805 -0.0428824 -0.0426843 -0.0424862 -0.042288 -0.0420899 -0.0418918 -0.0416937 -0.0414956 -0.0412975 -0.0410994 -0.0409013 -0.0407032 -0.0405051 -0.040307 -0.0401089 -0.0399107 -0.0397126 -0.0395145 -0.0393164 -0.0391183 -0.0389202 -0.0387221 -0.038524 -0.0383259 -0.0381278 -0.0379297 -0.0377316 -0.0375334 -0.0373353 -0.0371372 -0.0369391 -0.036741 -0.0365429 -0.0363448 -0.0361467 -0.0359486 -0.0357505 -0.0355524 -0.0353542 -0.0351561 -0.034958 -0.0347599 -0.0345618 -0.0343637 -0.0341656 -0.0339675 -0.0337694 -0.0335713 -0.0333732 -0.0331751 -0.0329769 -0.0327788 -0.0325807 -0.0323826 -0.0321845 -0.0319864 -0.0317883 -0.0315902 -0.0313921 -0.031194 -0.0309959 -0.0307978 -0.0305996 -0.0304015 -0.0302034 -0.0300053 -0.0298072 -0.0296091 -0.029411 -0.0292129 -0.0290148 -0.0288167 -0.0286186 -0.0284204 -0.0282223 -0.0280242 -0.0278261 -0.027628 -0.0274299 -0.0272318 -0.0270337 -0.0268356 -0.0266375 -0.0264394 -0.0262413 -0.0260431 -0.025845 -0.0256469 -0.0254488 -0.0252507 -0.0250526 -0.0248545 -0.0246564 -0.0244583 -0.0242602 -0.0240621 -0.023864 -0.0236658 -0.0234677 -0.0232696 -0.0230715 -0.0228734 -0.0226753 -0.0224772 -0.0222791 -0.022081 -0.0218829 -0.0216848 -0.0214866 -0.0212885 -0.0210904 -0.0208923 -0.0206942 -0.0204961 -0.020298 -0.0200999 -0.0199018 -0.0197037 -0.0195056 -0.0193075 -0.0191093 -0.0189112 -0.0187131 -0.018515 -0.0183169 -0.0181188 -0.0179207 -0.0177226 -0.0175245 -0.0173264 -0.0171283 -0.0169302 -0.016732 -0.0165339 -0.0163358 -0.0161377 -0.0159396 -0.0157415 -0.0155434 -0.0153453 -0.0151472 -0.0149491 -0.014751 -0.0145528 -0.0143547 -0.0141566 -0.0139585 -0.0137604 -0.0135623 -0.0133642 -0.0131661 -0.012968 -0.0127699 -0.0125718 -0.0123737 -0.0121755 -0.0119774 -0.0117793 -0.0115812 -0.0113831 -0.011185 -0.0109869 -0.0107888 -0.0105907 -0.0103926 -0.0101945 -0.00999635 -0.00979824 -0.00960014 -0.00940203 -0.00920392 -0.00900581 -0.0088077 -0.00860959 -0.00841148 -0.00821338 -0.00801527 -0.00781716 -0.00761905 -0.00742094 -0.00722283 -0.00702472 -0.00682662 -0.00662851 -0.0064304 -0.00623229 -0.00603418 -0.00583607 -0.00563796 -0.00543986 -0.00524175 -0.00504364 -0.00484553 -0.00464742 -0.00444931 -0.0042512 -0.0040531 -0.00385499 -0.00365688 -0.00345877 -0.00326066 -0.00306255 -0.00286444 -0.00266634 -0.00246823 -0.00227012 -0.00207201 -0.0018739 -0.00167579 -0.00147769 -0.00127958 -0.00108147 -0.000883359 -0.000685251 -0.000487142 -0.000289034 -9.09252e-05 0.000107183 0.000305292 0.0005034 0.000701509 0.000899618 0.00109773 0.00129583 0.00149394 0.00169205 0.00189016 0.00208827 0.00228638 0.00248449 0.00268259 0.0028807 0.00307881 0.00327692 0.00347503 0.00367314 0.00387125 0.00406935 0.00426746 0.00446557 0.00466368 0.00486179 0.0050599 0.00525801 0.00545611 0.00565422 0.00585233 0.00605044 0.00624855 0.00644666 0.00664477 0.00684287 0.00704098 0.00723909 0.0074372 0.00763531 0.00783342 0.00803153 0.00822963 0.00842774 0.00862585 0.00882396 0.00902207 0.00922018 0.00941829 0.00961639 0.0098145 0.0100126 0.0102107 0.0104088 0.0106069 0.010805 0.0110032 0.0112013 0.0113994 0.0115975 0.0117956 0.0119937 0.0121918 0.0123899 0.012588 0.0127861 0.0129842 0.0131823 0.0133805 0.0135786 0.0137767 0.0139748 0.0141729 0.014371 0.0145691 0.0147672 0.0149653 0.0151634 0.0153615 0.0155597 0.0157578 0.0159559 0.016154 0.0163521 0.0165502 0.0167483 0.0169464 0.0171445 0.0173426 0.0175407 0.0177388 0.017937 0.0181351 0.0183332 0.0185313 0.0187294 0.0189275 0.0191256 0.0193237 0.0195218 0.0197199 0.019918 0.0201161 0.0203143 0.0205124 0.0207105 0.0209086 0.0211067 0.0213048 0.0215029 0.021701 0.0218991 0.0220972 0.0222953 0.0224935 0.0226916 0.0228897 0.0230878 0.0232859 0.023484 0.0236821 0.0238802 0.0240783 0.0242764 0.0244745 0.0246726 0.0248708 0.0250689 0.025267 0.0254651 0.0256632 0.0258613 0.0260594 0.0262575 0.0264556 0.0266537 0.0268518 0.0270499 0.0272481 0.0274462 0.0276443 0.0278424 0.0280405 0.0282386 0.0284367 0.0286348 0.0288329 0.029031 0.0292291 0.0294272 0.0296254 0.0298235 0.0300216 0.0302197 0.0304178 0.0306159 0.030814 0.0310121 0.0312102 0.0314083 0.0316064 0.0318046 0.0320027 0.0322008 0.0323989 0.032597 0.0327951 0.0329932 0.0331913 0.0333894 0.0335875 0.0337856 0.0339837 0.0341819 0.03438 0.0345781 0.0347762 0.0349743 0.0351724 0.0353705 0.0355686 0.0357667 0.0359648 0.0361629 0.036361 0.0365592 0.0367573 0.0369554 0.0371535 0.0373516 0.0375497 0.0377478 0.0379459 0.038144 0.0383421 0.0385402 0.0387384 0.0389365 0.0391346 0.0393327 0.0395308 0.0397289 0.039927 0.0401251 0.0403232 0.0405213 0.0407194 0.0409175 0.0411157 0.0413138 0.0415119 0.04171 0.0419081 0.0421062 0.0423043 0.0425024 0.0427005 0.0428986 0.0430967 0.0432948 0.043493 0.0436911 0.0438892 0.0440873 0.0442854 0.0444835 0.0446816 0.0448797 0.0450778 0.0452759 0.045474 0.0456722 0.0458703 0.0460684 0.0462665 0.0464646 0.0466627 0.0468608 0.0470589 0.047257 0.0474551 0.0476532 0.0478513 0.0480495 0.0482476 0.0484457 0.0486438 0.0488419 0.04904 0.0492381 0.0494362 0.0496343 0.0498324 0.0500305 0.0502286 0.0504268 0.0506249 0.050823 0.0510211 0.0512192 0.0514173 0.0516154 0.0518135 0.0520116 0.0522097 0.0524078 0.052606 0.0528041 0.0530022 0.0532003 0.0533984 0.0535965 0.0537946 0.0539927 0.0541908 0.0543889 0.054587 0.0547851 0.0549833 0.0551814 0.0553795 0.0555776 0.0557757 0.0559738 0.0561719 0.05637 0.0565681 0.0567662 0.0569643 0.0571624 0.0573606 0.0575587 0.0577568 0.0579549 0.058153 0.0583511 0.0585492 0.0587473 0.0589454 0.0591435 0.0593416 0.0595398 0.0597379 0.059936 0.0601341 0.0603322 0.0605303 0.0607284 0.0609265 0.0611246 0.0613227 0.0615208 0.0617189 0.0619171 0.0621152 0.0623133 0.0625114 0.0627095 0.0629076 0.0631057 0.0633038 0.0635019 0.0637 0.0638981 0.0640962 0.0642944 0.0644925 0.0646906 0.0648887 0.0650868 0.0652849 0.065483 0.0656811 0.0658792 0.0660773 0.0662754 0.0664736 0.0666717 0.0668698 0.0670679 0.067266 0.0674641 0.0676622 0.0678603 0.0680584 0.0682565 0.0684546 0.0686527 0.0688509 0.069049 0.0692471 0.0694452 0.0696433 0.0698414 0.0700395 0.0702376 0.0704357 0.0706338 0.0708319 0.07103 0.0712282 0.0714263 0.0716244 0.0718225 0.0720206 0.0722187 0.0724168 0.0726149 0.072813 0.0730111 0.0732092 0.0734073 0.0736055 0.0738036 0.0740017 0.0741998 0.0743979 0.074596 0.0747941 0.0749922 0.0751903 0.0753884 0.0755865 0.0757847 0.0759828 0.0761809 0.076379 0.0765771 0.0767752 0.0769733 0.0771714 0.0773695 0.0775676 0.0777657 0.0779638 0.078162 0.0783601 0.0785582 0.0787563 0.0789544 0.0791525 0.0793506 0.0795487 0.0797468 0.0799449 0.080143 0.0803411 0.0805393 0.0807374 0.0809355 0.0811336 0.0813317 0.0815298 0.0817279 0.081926 0.0821241 0.0823222 0.0825203 0.0827185 0.0829166 0.0831147 0.0833128 0.0835109 0.083709 0.0839071 0.0841052 0.0843033 0.0845014 0.0846995 0.0848976 0.0850958 0.0852939 0.085492 0.0856901 0.0858882 0.0860863 0.0862844 0.0864825 0.0866806 0.0868787 0.0870768 0.0872749 0.0874731 0.0876712 0.0878693 0.0880674 0.0882655 0.0884636 0.0886617 0.0888598 0.0890579 0.089256 0.0894541 0.0896523 0.0898504 0.0900485 0.0902466 0.0904447 0.0906428 0.0908409 0.091039 0.0912371 0.0914352 0.0916333 0.0918314 0.0920296 0.0922277 0.0924258 0.0926239 0.092822 0.0930201 0.0932182 0.0934163 0.0936144 0.0938125 0.0940106 0.0942087 0.0944069 0.094605 0.0948031 0.0950012 0.0951993 0.0953974 0.0955955 0.0957936 0.0959917 0.0961898 0.0963879 0.0965861 0.0967842 0.0969823 0.0971804 0.0973785 0.0975766 0.0977747 0.0979728 0.0981709 0.098369 0.0985671 0.0987652 0.0989634 0.0991615 0.0993596 0.0995577 0.0997558 0.0999539 0.100152 0.10035 0.100548 0.100746 0.100944 0.101143 0.101341 0.101539 0.101737 0.101935 0.102133 0.102331 0.102529 0.102727 0.102926 0.103124 0.103322 0.10352 0.103718 0.103916 0.104114 0.104312 0.10451 0.104709 0.104907 0.105105 0.105303 0.105501 0.105699 0.105897 0.106095 0.106293 0.106491 0.10669 0.106888 0.107086 0.107284 0.107482 0.10768 0.107878 0.108076 0.108274 0.108473 0.108671 0.108869 0.109067 0.109265 0.109463 0.109661 0.109859 0.110057 0.110256 0.110454 0.110652 0.11085 0.111048 0.111246 0.111444 0.111642 0.11184 0.112039 0.112237 0.112435 0.112633 0.112831 0.113029 0.113227 0.113425 0.113623 0.113821 0.11402 0.114218 0.114416 0.114614 0.114812 0.11501 0.115208 0.115406 0.115604 0.115803 0.116001 0.116199 0.116397 0.116595 0.116793 0.116991 0.117189 0.117387 0.117586 0.117784 0.117982 0.11818 0.118378 0.118576 0.118774 0.118972 0.11917 0.119369 0.119567 0.119765 0.119963 0.120161 0.120359 0.120557 0.120755 0.120953 0.121152 0.12135 0.121548 0.121746 0.121944 0.122142 0.12234 0.122538 0.122736 0.122934 0.123133 0.123331 0.123529 0.123727 0.123925 0.124123 0.124321 0.124519 0.124717 0.124916 0.125114 0.125312 0.12551 0.125708 0.125906 0.126104 0.126302 0.1265 0.126699 0.126897 0.127095 0.127293 0.127491 0.127689 0.127887 0.128085 0.128283 0.128482 0.12868 0.128878 0.129076 0.129274 0.129472 0.12967 0.129868 0.130066 0.130265 0.130463 0.130661 0.130859 0.131057 0.131255 0.131453 0.131651 0.131849 0.132047 0.132246 0.132444 0.132642 0.13284 0.133038 0.133236 0.133434 0.133632 0.13383 0.134029 0.134227 0.134425 0.134623 0.134821 0.135019 0.135217 0.135415 0.135613 0.135812 0.13601 0.136208 0.136406 0.136604 0.136802 0.137 0.137198 0.137396 0.137595 0.137793 0.137991 0.138189 0.138387 0.138585 0.138783 0.138981 0.139179 0.139377 0.139576 0.139774 0.139972 0.14017 0.140368 0.140566 0.140764 0.140962 0.14116 0.141359 0.141557 0.141755 0.141953 0.142151 0.142349 0.142547 0.142745 0.142943 0.143142 0.14334 0.143538 0.143736 0.143934 0.144132 0.14433 0.144528 0.144726 0.144925 0.145123 0.145321 0.145519 0.145717 0.145915 0.146113 0.146311 0.146509 0.146708 0.146906 0.147104 0.147302 0.1475 0.147698 0.147896 0.148094 0.148292 0.14849 0.148689 0.148887 0.149085 0.149283 0.149481 0.149679 0.149877 0.150075 0.150273 0.150472 0.15067 0.150868 0.151066 0.151264 0.151462 0.15166 0.151858 0.152056 0.152255 0.152453 0.152651 0.152849 0.153047 0.153245 0.153443 0.153641 0.153839 0.154038 0.154236 0.154434 0.154632 0.15483 0.155028 0.155226 0.155424 0.155622 0.155821 0.156019 0.156217 0.156415 0.156613 0.156811 0.157009 0.157207 0.157405 0.157603 0.157802 0.158 0.158198 0.158396 0.158594 0.158792 0.15899 0.159188 0.159386 0.159585 0.159783 0.159981 0.160179 0.160377 0.160575 0.160773 0.160971 0.161169 0.161368 0.161566 0.161764 0.161962 0.16216 0.162358 0.162556 0.162754 0.162952 0.163151 0.163349 0.163547 0.163745 0.163943 0.164141 0.164339 0.164537 0.164735 0.164934 0.165132 0.16533 0.165528 0.165726 0.165924 0.166122 0.16632 0.166518 0.166716 0.166915 0.167113 0.167311 0.167509 0.167707 0.167905 0.168103 0.168301 0.168499 0.168698 0.168896 0.169094 0.169292 0.16949 0.169688 0.169886 0.170084 0.170282 0.170481 0.170679 0.170877 0.171075 0.171273 0.171471 0.171669 0.171867 0.172065 0.172264 0.172462 0.17266 0.172858 0.173056 0.173254 0.173452 0.17365 0.173848 0.174046 0.174245 0.174443 0.174641 0.174839 0.175037 0.175235 0.175433 0.175631 0.175829 0.176028 0.176226 0.176424 0.176622 0.17682 0.177018 0.177216 0.177414 0.177612 0.177811 0.178009 0.178207 0.178405 0.178603 0.178801 0.178999 0.179197 0.179395 0.179594 0.179792 0.17999 0.180188 0.180386 0.180584 0.180782 0.18098 0.181178 0.181377 0.181575 0.181773 0.181971 0.182169 0.182367 0.182565 0.182763 0.182961 0.183159 0.183358 0.183556 0.183754 0.183952 0.18415 0.184348 0.184546 0.184744 0.184942 0.185141 0.185339 0.185537 0.185735 0.185933 0.186131 0.186329 0.186527 0.186725 0.186924 0.187122 0.18732 0.187518 0.187716 0.187914 0.188112 0.18831 0.188508 0.188707 0.188905 0.189103 0.189301 0.189499 0.189697 0.189895 0.190093 0.190291 0.19049 0.190688 0.190886 0.191084 0.191282 0.19148 0.191678 0.191876 0.192074 0.192272 0.192471 0.192669 0.192867 0.193065 0.193263 0.193461 0.193659 0.193857 0.194055 0.194254 0.194452 0.19465 0.194848 0.195046 0.195244 0.195442 0.19564 0.195838 0.196037 0.196235 0.196433 0.196631 0.196829 0.197027 0.197225 0.197423 0.197621 0.19782 0.198018 0.198216 0.198414 0.198612 0.19881 0.199008 0.199206 0.199404 0.199603 0.199801 0.199999 0.200197 0.200395 0.200593 0.200791 0.200989 0.201187 0.201385 0.201584 0.201782 0.20198 0.202178 0.202376 0.202574 0.202772 0.20297 0.203168 0.203367 0.203565 0.203763 0.203961 0.204159 0.204357 0.204555 0.204753 0.204951 0.20515 0.205348 0.205546 0.205744 0.205942 0.20614 0.206338 0.206536 0.206734 0.206933 0.207131 0.207329 0.207527 0.207725 0.207923 0.208121 0.208319 0.208517 0.208715 0.208914 0.209112 0.20931 0.209508 0.209706 0.209904 0.210102 0.2103 0.210498 0.210697 0.210895 0.211093 0.211291 0.211489 0.211687 0.211885 0.212083 0.212281 0.21248 0.212678 0.212876 0.213074 0.213272 0.21347 0.213668 0.213866 0.214064 0.214263 0.214461 0.214659 0.214857 0.215055 0.215253 0.215451 0.215649 0.215847 0.216046 0.216244 0.216442 0.21664 0.216838 0.217036 0.217234 0.217432 0.21763 0.217828 0.218027 0.218225 0.218423 0.218621 0.218819 0.219017 0.219215 0.219413 0.219611 0.21981 0.220008 0.220206 0.220404 0.220602 0.2208 0.220998 0.221196 0.221394 0.221593 0.221791 0.221989 0.222187 0.222385 0.222583 0.222781 0.222979 0.223177 0.223376 0.223574 0.223772 0.22397 0.224168 0.224366 0.224564 0.224762 0.22496 0.225159 0.225357 0.225555 0.225753 0.225951 0.226149 0.226347 0.226545 0.226743 0.226941 0.22714 0.227338 0.227536 0.227734 0.227932 0.22813 0.228328 0.228526 0.228724 0.228923 0.229121 0.229319 0.229517 0.229715 0.229913 0.230111 0.230309 0.230507 0.230706 0.230904 0.231102 0.2313 0.231498 0.231696 0.231894 0.232092 0.23229 0.232489 0.232687 0.232885 0.233083 0.233281 0.233479 0.233677 0.233875 0.234073 0.234271 0.23447 0.234668 0.234866 0.235064 0.235262 0.23546 0.235658 0.235856 0.236054 0.236253 0.236451 0.236649 0.236847 0.237045 0.237243 0.237441 0.237639 0.237837 0.238036 0.238234 0.238432 0.23863 0.238828 0.239026 0.239224 0.239422 0.23962 0.239819 0.240017 0.240215 0.240413 0.240611 0.240809 0.241007 0.241205 0.241403 0.241602 0.2418 0.241998 0.242196 0.242394 0.242592 0.24279 0.242988 0.243186 0.243384 0.243583 0.243781 0.243979 0.244177 0.244375 0.244573 0.244771 0.244969 0.245167 0.245366 0.245564 0.245762 0.24596 0.246158 0.246356 0.246554 0.246752 0.24695 0.247149 0.247347 0.247545 0.247743 0.247941 0.248139 0.248337 0.248535 0.248733 0.248932 0.24913 0.249328 0.249526 0.249724 0.249922 0.25012 0.250318 0.250516 0.250715 0.250913 0.251111 0.251309 0.251507 0.251705 0.251903 0.252101 0.252299 0.252497 0.252696 0.252894 0.253092 0.25329 0.253488 0.253686 0.253884 0.254082 0.25428 0.254479 0.254677 0.254875 0.255073 0.255271 0.255469 0.255667 0.255865 0.256063 0.256262 0.25646 0.256658 0.256856 0.257054 0.257252 0.25745 0.257648 0.257846 0.258045 0.258243 0.258441 0.258639 0.258837 0.259035 0.259233 0.259431 0.259629 0.259828 0.260026 0.260224 0.260422 0.26062 0.260818 0.261016 0.261214 0.261412 0.26161 0.261809 0.262007 0.262205 0.262403 0.262601 0.262799 0.262997 0.263195 0.263393 0.263592 0.26379 0.263988 0.264186 0.264384 0.264582 0.26478 0.264978 0.265176 0.265375 0.265573 0.265771 0.265969 0.266167 0.266365 0.266563 0.266761 0.266959 0.267158 0.267356 0.267554 0.267752 0.26795 0.268148 0.268346 0.268544 0.268742 0.26894 0.269139 0.269337 0.269535 0.269733 0.269931 0.270129 0.270327 0.270525 0.270723 0.270922 0.27112 0.271318 0.271516 0.271714 0.271912 0.27211 0.272308 0.272506 0.272705 0.272903 0.273101 0.273299 0.273497 0.273695 0.273893 0.274091 0.274289 0.274488 0.274686 0.274884 0.275082 0.27528 0.275478 0.275676 0.275874 0.276072 0.276271 0.276469 0.276667 0.276865 0.277063 0.277261 0.277459 0.277657 0.277855 0.278053 0.278252 0.27845 0.278648 0.278846 0.279044 0.279242 0.27944 0.279638 0.279836 0.280035 0.280233 0.280431 0.280629 0.280827 0.281025 0.281223 0.281421 0.281619 0.281818 0.282016 0.282214 0.282412 0.28261 0.282808 0.283006 0.283204 0.283402 0.283601 0.283799 0.283997 0.284195 0.284393 0.284591 0.284789 0.284987 0.285185 0.285384 0.285582 0.28578 0.285978 0.286176 0.286374 0.286572 0.28677 0.286968 0.287166 0.287365 0.287563 0.287761 0.287959 0.288157 0.288355 0.288553 0.288751 0.288949 0.289148 0.289346 0.289544 0.289742 0.28994 0.290138 0.290336 0.290534 0.290732 0.290931 0.291129 0.291327 0.291525 0.291723 0.291921 0.292119 0.292317 0.292515 0.292714 0.292912 0.29311 0.293308 0.293506 0.293704 0.293902 0.2941 0.294298 0.294497 0.294695 0.294893 0.295091 0.295289 0.295487 0.295685 0.295883 0.296081 0.296279 0.296478 0.296676 0.296874 0.297072 0.29727 0.297468 0.297666 0.297864 0.298062 0.298261 0.298459 0.298657 0.298855 0.299053 0.299251 0.299449 0.299647 0.299845 0.300044 0.300242 0.30044 0.300638 0.300836 0.301034 0.301232 0.30143 0.301628 0.301827 0.302025 0.302223 0.302421 0.302619 0.302817 0.303015 0.303213 0.303411 0.303609 0.303808 0.304006 0.304204 0.304402 0.3046 0.304798 0.304996 0.305194 0.305392 0.305591 0.305789 0.305987 0.306185 0.306383 0.306581 0.306779 0.306977 0.307175 0.307374 0.307572 0.30777 0.307968 0.308166 0.308364 0.308562 0.30876 0.308958 0.309157 0.309355 0.309553 0.309751 0.309949 0.310147 0.310345 0.310543 0.310741 0.31094 0.311138 0.311336 0.311534 0.311732 0.31193 0.312128 0.312326 0.312524 0.312722 0.312921 0.313119 0.313317 0.313515 0.313713 0.313911 0.314109 0.314307 0.314505 0.314704 0.314902 0.3151 0.315298 0.315496 0.315694 0.315892 0.31609 0.316288 0.316487 0.316685 0.316883 0.317081 0.317279 0.317477 0.317675 0.317873 0.318071 0.31827 0.318468 0.318666 0.318864 0.319062 0.31926 0.319458 0.319656 0.319854 0.320053 0.320251 0.320449 0.320647 0.320845 0.321043 0.321241 0.321439 0.321637 0.321835 0.322034 0.322232 0.32243 0.322628 0.322826 0.323024 0.323222 0.32342 0.323618 0.323817 0.324015 0.324213 0.324411 0.324609 0.324807 0.325005 0.325203 0.325401 0.3256 0.325798 0.325996 0.326194 0.326392 0.32659 0.326788 0.326986 0.327184 0.327383 0.327581 0.327779 0.327977 0.328175 0.328373 0.328571 0.328769 0.328967 0.329165 0.329364 0.329562 0.32976 0.329958 0.330156 0.330354 0.330552 0.33075 0.330948 0.331147 0.331345 0.331543 0.331741 0.331939 0.332137 0.332335 0.332533 0.332731 0.33293 0.333128 0.333326 0.333524 0.333722 0.33392 0.334118 0.334316 0.334514 0.334713 0.334911 0.335109 0.335307 0.335505 0.335703 0.335901 0.336099 0.336297 0.336496 0.336694 0.336892 0.33709 0.337288 0.337486 0.337684 0.337882 0.33808 0.338278 0.338477 0.338675 0.338873 0.339071 0.339269 0.339467 0.339665 0.339863 0.340061 0.34026 0.340458 0.340656 0.340854 0.341052 0.34125 0.341448 0.341646 0.341844 0.342043 0.342241 0.342439 0.342637 0.342835 0.343033 0.343231 0.343429 0.343627 0.343826 0.344024 0.344222 0.34442 0.344618 0.344816 0.345014 0.345212 0.34541 0.345609 0.345807 0.346005 0.346203 0.346401 0.346599 0.346797 0.346995 0.347193 0.347391 0.34759 0.347788 0.347986 0.348184 0.348382 0.34858 0.348778 0.348976 0.349174 0.349373 0.349571 0.349769 0.349967 0.350165 0.350363 0.350561 0.350759 0.350957 0.351156 0.351354 0.351552 0.35175 0.351948 0.352146 0.352344 0.352542 0.35274 0.352939 0.353137 0.353335 0.353533 0.353731 0.353929 0.354127 0.354325 0.354523 0.354722 0.35492 0.355118 0.355316 0.355514 0.355712 0.35591 0.356108 0.356306 0.356504 0.356703 0.356901 0.357099 0.357297 0.357495 0.357693 0.357891 0.358089 0.358287 0.358486 0.358684 0.358882 0.35908 0.359278 0.359476 0.359674 0.359872 0.36007 0.360269 0.360467 0.360665 0.360863 0.361061 0.361259 0.361457 0.361655 0.361853 0.362052 0.36225 0.362448 0.362646 0.362844 0.363042 0.36324 0.363438 0.363636 0.363834 0.364033 0.364231 0.364429 0.364627 0.364825 0.365023 0.365221 0.365419 0.365617 0.365816 0.366014 0.366212 0.36641 0.366608 0.366806 0.367004 0.367202 0.3674 0.367599 0.367797 0.367995 0.368193 0.368391 0.368589 0.368787 0.368985 0.369183 0.369382 0.36958 0.369778 0.369976 0.370174 0.370372 0.37057 0.370768 0.370966 0.371165 0.371363 0.371561 0.371759 0.371957 0.372155 0.372353 0.372551 0.372749 0.372947 0.373146 0.373344 0.3
3542 0.37374 0.373938 0.374136 0.374334 0.374532 0.37473 0.374929 0.375127 0.375325 0.375523 0.375721 0.375919 0.376117 0.376315 0.376513 0.376712 0.37691 0.377108 0.377306 0.377504 0.377702 0.3779 0.378098 0.378296 0.378495 0.378693 0.378891 0.379089 0.379287 0.379485 0.379683 0.379881 0.380079 0.380278 0.380476 0.380674 0.380872 0.38107 0.381268 0.381466 0.381664 0.381862 0.38206 0.382259 0.382457 0.382655 0.382853 0.383051 0.383249 0.383447 0.383645 0.383843 0.384042 0.38424 0.384438 0.384636 0.384834 0.385032 0.38523 0.385428 0.385626 0.385825 0.386023 0.386221 0.386419 0.386617 0.386815 0.387013 0.387211 0.387409 0.387608 0.387806 0.388004 0.388202 0.3884 0.388598 0.388796 0.388994 0.389192 0.38939 0.389589 0.389787 0.389985 0.390183 0.390381 0.390579 0.390777 0.390975 0.391173 0.391372 0.39157 0.391768 0.391966 0.392164 0.392362 0.39256 0.392758 0.392956 0.393155 0.393353 0.393551 0.393749 0.393947 0.394145 0.394343 0.394541 0.394739 0.394938 0.395136 0.395334 0.395532 0.39573 0.395928 0.396126 0.396324 0.396522 0.396721 0.396919 0.397117 0.397315 0.397513 0.397711 0.397909 0.398107 0.398305 0.398503 0.398702 0.3989 0.399098 0.399296 0.399494 0.399692 0.39989 0.400088 0.400286 0.400485 0.400683 0.400881 0.401079 0.401277 0.401475 0.401673 0.401871 0.402069 0.402268 0.402466 0.402664 0.402862 0.40306 0.403258 0.403456 0.403654 0.403852 0.404051 0.404249 0.404447 0.404645 0.404843 0.405041 0.405239 0.405437 0.405635 0.405834 0.406032 0.40623 0.406428 0.406626 0.406824 0.407022 0.40722 0.407418 0.407616 0.407815 0.408013 0.408211 0.408409 0.408607 0.408805 0.409003 0.409201 0.409399 0.409598 0.409796 0.409994 0.410192 0.41039 0.410588 0.410786 0.410984 0.411182 0.411381 0.411579 0.411777 0.411975 0.412173 0.412371 0.412569 0.412767 0.412965 0.413164 0.413362 0.41356 0.413758 0.413956 0.414154 0.414352 0.41455 0.414748 0.414947 0.415145 0.415343 0.415541 0.415739 0.415937 0.416135 0.416333 0.416531 0.416729 0.416928 0.417126 0.417324 0.417522 0.41772 0.417918 0.418116 0.418314 0.418512 0.418711 0.418909 0.419107 0.419305 0.419503 0.419701 0.419899 0.420097 0.420295 0.420494 0.420692 0.42089 0.421088 0.421286 0.421484 0.421682 0.42188 0.422078 0.422277 0.422475 0.422673 0.422871 0.423069 0.423267 0.423465 0.423663 0.423861 0.424059 0.424258 0.424456 0.424654 0.424852 0.42505 0.425248 0.425446 0.425644 0.425842 0.426041 0.426239 0.426437 0.426635 0.426833 0.427031 0.427229 0.427427 0.427625 0.427824 0.428022 0.42822 0.428418 0.428616 0.428814 0.429012 0.42921 0.429408 0.429607 0.429805 0.430003 0.430201 0.430399 0.430597 0.430795 0.430993 0.431191 0.43139 0.431588 0.431786 0.431984 0.432182 0.43238 0.432578 0.432776 0.432974 0.433172 0.433371 0.433569 0.433767 0.433965 0.434163 0.434361 0.434559 0.434757 0.434955 0.435154 0.435352 0.43555 0.435748 0.435946 0.436144 0.436342 0.43654 0.436738 0.436937 0.437135 0.437333 0.437531 0.437729 0.437927 0.438125 0.438323 0.438521 0.43872 0.438918 0.439116 0.439314 0.439512 0.43971 0.439908 0.440106 0.440304 0.440503 0.440701 0.440899 0.441097 0.441295 0.441493 0.441691 0.441889 0.442087 0.442285 0.442484 0.442682 0.44288 0.443078 0.443276 0.443474 0.443672 0.44387 0.444068 0.444267 0.444465 0.444663 0.444861 0.445059 0.445257 0.445455 0.445653 0.445851 0.44605 0.446248 0.446446 0.446644 0.446842 0.44704 0.447238 0.447436 0.447634 0.447833 0.448031 0.448229 0.448427 0.448625 0.448823 0.449021 0.449219 0.449417 0.449616 0.449814 0.450012 0.45021 0.450408 0.450606 0.450804 0.451002 0.4512 0.451398 0.451597 0.451795 0.451993 0.452191 0.452389 0.452587 0.452785 0.452983 0.453181 0.45338 0.453578 0.453776 0.453974 0.454172 0.45437 0.454568 0.454766 0.454964 0.455163 0.455361 0.455559 0.455757 0.455955 0.456153 0.456351 0.456549 0.456747 0.456946 0.457144 0.457342 0.45754 0.457738 0.457936 0.458134 0.458332 0.45853 0.458728 0.458927 0.459125 0.459323 0.459521 0.459719 0.459917 0.460115 0.460313 0.460511 0.46071 0.460908 0.461106 0.461304 0.461502 0.4617 0.461898 0.462096 0.462294 0.462493 0.462691 0.462889 0.463087 0.463285 0.463483 0.463681 0.463879 0.464077 0.464276 0.464474 0.464672 0.46487 0.465068 0.465266 0.465464 0.465662 0.46586 0.466059 0.466257 0.466455 0.466653 0.466851 0.467049 0.467247 0.467445 0.467643 0.467841 0.46804 0.468238 0.468436 0.468634 0.468832 0.46903 0.469228 0.469426 0.469624 0.469823 0.470021 0.470219 0.470417 0.470615 0.470813 0.471011 0.471209 0.471407 0.471606 0.471804 0.472002 0.4722 0.472398 0.472596 0.472794 0.472992 0.47319 0.473389 0.473587 0.473785 0.473983 0.474181 0.474379 0.474577 0.474775 0.474973 0.475172 0.47537 0.475568 0.475766 0.475964 0.476162 0.47636 0.476558 0.476756 0.476954 0.477153 0.477351 0.477549 0.477747 0.477945 0.478143 0.478341 0.478539 0.478737 0.478936 0.479134 0.479332 0.47953 0.479728 0.479926 0.480124 0.480322 0.48052 0.480719 0.480917 0.481115 0.481313 0.481511 0.481709 0.481907 0.482105 0.482303 0.482502 0.4827 0.482898 0.483096 0.483294 0.483492 0.48369 0.483888 0.484086 0.484284 0.484483 0.484681 0.484879 0.485077 0.485275 0.485473 0.485671 0.485869 0.486067 0.486266 0.486464 0.486662 0.48686 0.487058 0.487256 0.487454 0.487652 0.48785 0.488049 0.488247 0.488445 0.488643 0.488841 0.489039 0.489237 0.489435 0.489633 0.489832 0.49003 0.490228 0.490426 0.490624 0.490822 0.49102 0.491218 0.491416 0.491615 0.491813 0.492011 0.492209 0.492407 0.492605 0.492803 0.493001 0.493199 0.493397 0.493596 0.493794 0.493992 0.49419 0.494388 0.494586 0.494784 0.494982 0.49518 0.495379 0.495577 0.495775 0.495973 0.496171 0.496369 0.496567 0.496765 0.496963 0.497162 0.49736 0.497558 0.497756 0.497954 0.498152 0.49835 0.498548 0.498746 0.498945 0.499143 0.499341 0.499539 0.499737 0.499935 0.500133 0.500331 0.500529 0.500728 0.500926 0.501124 0.501322 0.50152 0.501718 0.501916 0.502114 0.502312 0.50251 0.502709 0.502907 0.503105 0.503303 0.503501 0.503699 0.503897 0.504095 0.504293 0.504492 0.50469 0.504888 0.505086 0.505284 0.505482 0.50568 0.505878 0.506076 0.506275 0.506473 0.506671 0.506869 0.507067 0.507265 0.507463 0.507661 0.507859 0.508058 0.508256 0.508454 0.508652 0.50885 0.509048 0.509246 0.509444 0.509642 0.509841 0.510039 0.510237 0.510435 0.510633 0.510831 0.511029 0.511227 0.511425 0.511623 0.511822 0.51202 0.512218 0.512416 0.512614 0.512812 0.51301 0.513208 0.513406 0.513605 0.513803 0.514001 0.514199 0.514397 0.514595 0.514793 0.514991 0.515189 0.515388 0.515586 0.515784 0.515982 0.51618 0.516378 0.516576 0.516774 0.516972 0.517171 0.517369 0.517567 0.517765 0.517963 0.518161 0.518359 0.518557 0.518755 0.518953 0.519152 0.51935 0.519548 0.519746 0.519944 0.520142 0.52034 0.520538 0.520736 0.520935 0.521133 0.521331 0.521529 0.521727 0.521925 0.522123 0.522321 0.522519 0.522718 0.522916 0.523114 0.523312 0.52351 0.523708 0.523906 0.524104 0.524302 0.524501 0.524699 0.524897 0.525095 0.525293 0.525491 0.525689 0.525887 0.526085 0.526284 0.526482 0.52668 0.526878 0.527076 0.527274 0.527472 0.52767 0.527868 0.528066 0.528265 0.528463 0.528661 0.528859 0.529057 0.529255 0.529453 0.529651 0.529849 0.530048 0.530246 0.530444 0.530642 0.53084 0.531038 0.531236 0.531434 0.531632 0.531831 0.532029 0.532227 0.532425 0.532623 0.532821 0.533019 0.533217 0.533415 0.533614 0.533812 0.53401 0.534208 0.534406 0.534604 0.534802 0.535 0.535198 0.535397 0.535595 0.535793 0.535991 0.536189 0.536387 0.536585 0.536783 0.536981 0.537179 0.537378 0.537576 0.537774 0.537972 0.53817 0.538368 0.538566 0.538764 0.538962 0.539161 0.539359 0.539557 0.539755 0.539953 0.540151 0.540349 0.540547 0.540745 0.540944 0.541142 0.54134 0.541538 0.541736 0.541934 0.542132 0.54233 0.542528 0.542727 0.542925 0.543123 0.543321 0.543519 0.543717 0.543915 0.544113 0.544311 0.54451 0.544708 0.544906 0.545104 0.545302 0.5455 0.545698 0.545896 0.546094 0.546292 0.546491 0.546689 0.546887 0.547085 0.547283 0.547481 0.547679 0.547877 0.548075 0.548274 0.548472 0.54867 0.548868 0.549066 0.549264 0.549462 0.54966 0.549858 0.550057 0.550255 0.550453 0.550651 0.550849 0.551047 0.551245 0.551443 0.551641 0.55184 0.552038 0.552236 0.552434 0.552632 0.55283 0.553028 0.553226 0.553424 0.553622 0.553821 0.554019 0.554217 0.554415 0.554613 0.554811 0.555009 0.555207 0.555405 0.555604 0.555802 0.556 0.556198 0.556396 0.556594 0.556792 0.55699 0.557188 0.557387 0.557585 0.557783 0.557981 0.558179 0.558377 0.558575 0.558773 0.558971 0.55917 0.559368 0.559566 0.559764 0.559962 0.56016 0.560358 0.560556 0.560754 0.560953 0.561151 0.561349 0.561547 0.561745 0.561943 0.562141 0.562339 0.562537 0.562735 0.562934 0.563132 0.56333 0.563528 0.563726 0.563924 0.564122 0.56432 0.564518 0.564717 0.564915 0.565113 0.565311 0.565509 0.565707 0.565905 0.566103 0.566301 0.5665 0.566698 0.566896 0.567094 0.567292 0.56749 0.567688 0.567886 0.568084 0.568283 0.568481 0.568679 0.568877 0.569075 0.569273 0.569471 0.569669 0.569867 0.570066 0.570264 0.570462 0.57066 0.570858 0.571056 0.571254 0.571452 0.57165 0.571848 0.572047 0.572245 0.572443 0.572641 0.572839 0.573037 0.573235 0.573433 0.573631 0.57383 0.574028 0.574226 0.574424 0.574622 0.57482 0.575018 0.575216 0.575414 0.575613 0.575811 0.576009 0.576207 0.576405 0.576603 0.576801 0.576999 0.577197 0.577396 0.577594 0.577792 0.57799 0.578188 0.578386 0.578584 0.578782 0.57898 0.579178 0.579377 0.579575 0.579773 0.579971 0.580169 0.580367 0.580565 0.580763 0.580961 0.58116 0.581358 0.581556 0.581754 0.581952 0.58215 0.582348 0.582546 0.582744 0.582943 0.583141 0.583339 0.583537 0.583735 0.583933 0.584131 0.584329 0.584527 0.584726 0.584924 0.585122 0.58532 0.585518 0.585716 0.585914 0.586112 0.58631 0.586509 0.586707 0.586905 0.587103 0.587301 0.587499 0.587697 0.587895 0.588093 0.588291 0.58849 0.588688 0.588886 0.589084 0.589282 0.58948 0.589678 0.589876 0.590074 0.590273 0.590471 0.590669 0.590867 0.591065 0.591263 0.591461 0.591659 0.591857 0.592056 0.592254 0.592452 0.59265 0.592848 0.593046 0.593244 0.593442 0.59364 0.593839 0.594037 0.594235 0.594433 0.594631 0.594829 0.595027 0.595225 0.595423 0.595622 0.59582 0.596018 0.596216 0.596414 0.596612 0.59681 0.597008 0.597206 0.597404 0.597603 0.597801 0.597999 0.598197 0.598395 0.598593 0.598791 0.598989 0.599187 0.599386 0.599584 0.599782 0.59998 0.600178 0.600376 0.600574 0.600772 0.60097 0.601169 0.601367 0.601565 0.601763 0.601961 0.602159 0.602357 0.602555 0.602753 0.602952 0.60315 0.603348 0.603546 0.603744 0.603942 0.60414 0.604338 0.604536 0.604735 0.604933 0.605131 0.605329 0.605527 0.605725 0.605923 0.606121 0.606319 0.606517 0.606716 0.606914 0.607112 0.60731 0.607508 0.607706 0.607904 0.608102 0.6083 0.608499 0.608697 0.608895 0.609093 0.609291 0.609489 0.609687 0.609885 0.610083 0.610282 0.61048 0.610678 0.610876 0.611074 0.611272 0.61147 0.611668 0.611866 0.612065 0.612263 0.612461 0.612659 0.612857 0.613055 0.613253 0.613451 0.613649 0.613847 0.614046 0.614244 0.614442 0.61464 0.614838 0.615036 0.615234 0.615432 0.61563 0.615829 0.616027 0.616225 0.616423 0.616621 0.616819 0.617017 0.617215 0.617413 0.617612 0.61781 0.618008 0.618206 0.618404 0.618602 0.6188 0.618998 0.619196 0.619395 0.619593 0.619791 0.619989 0.620187 0.620385 0.620583 0.620781 0.620979 0.621178 0.621376 0.621574 0.621772 0.62197 0.622168 0.622366 0.622564 0.622762 0.62296 0.623159 0.623357 0.623555 0.623753 0.623951 0.624149 0.624347 0.624545 0.624743 0.624942 0.62514 0.625338 0.625536 0.625734 0.625932 0.62613 0.626328 0.626526 0.626725 0.626923 0.627121 0.627319 0.627517 0.627715 0.627913 0.628111 0.628309 0.628508 0.628706 0.628904 0.629102 0.6293 0.629498 0.629696 0.629894 0.630092 0.630291 0.630489 0.630687 0.630885 0.631083 0.631281 0.631479 0.631677 0.631875 0.632073 0.632272 0.63247 0.632668 0.632866 0.633064 0.633262 0.63346 0.633658 0.633856 0.634055 0.634253 0.634451 0.634649 0.634847 0.635045 0.635243 0.635441 0.635639 0.635838 0.636036 0.636234 0.636432 0.63663 0.636828 0.637026 0.637224 0.637422 0.637621 0.637819 0.638017 0.638215 0.638413 0.638611 0.638809 0.639007 0.639205 0.639403 0.639602 0.6398 0.639998 0.640196 0.640394 0.640592 0.64079 0.640988 0.641186 0.641385 0.641583 0.641781 0.641979 0.642177 0.642375 0.642573 0.642771 0.642969 0.643168 0.643366 0.643564 0.643762 0.64396 0.644158 0.644356 0.644554 0.644752 0.644951 0.645149 0.645347 0.645545 0.645743 0.645941 0.646139 0.646337 0.646535 0.646734 0.646932 0.64713 0.647328 0.647526 0.647724 0.647922 0.64812 0.648318 0.648516 0.648715 0.648913 0.649111 0.649309 0.649507 0.649705 0.649903 0.650101 0.650299 0.650498 0.650696 0.650894 0.651092 0.65129 0.651488 0.651686 0.651884 0.652082 0.652281 0.652479 0.652677 0.652875 0.653073 0.653271 0.653469 0.653667 0.653865 0.654064 0.654262 0.65446 0.654658 0.654856 0.655054 0.655252 0.65545 0.655648 0.655847 0.656045 0.656243 0.656441 0.656639 0.656837 0.657035 0.657233 0.657431 0.657629 0.657828 0.658026 0.658224 0.658422 0.65862 0.658818 0.659016 0.659214 0.659412 0.659611 0.659809 0.660007 0.660205 0.660403 0.660601 0.660799 0.660997 0.661195 0.661394 0.661592 0.66179 0.661988 0.662186 0.662384 0.662582 0.66278 0.662978 0.663177 0.663375 0.663573 0.663771 0.663969 0.664167 0.664365 0.664563 0.664761 0.66496 0.665158 0.665356 0.665554 0.665752 0.66595 0.666148 0.666346 0.666544 0.666742 0.666941 0.667139 0.667337 0.667535 0.667733 0.667931 0.668129 0.668327 0.668525 0.668724 0.668922 0.66912 0.669318 0.669516 0.669714 0.669912 0.67011 0.670308 0.670507 0.670705 0.670903 0.671101 0.671299 0.671497 0.671695 0.671893 0.672091 0.67229 0.672488 0.672686 0.672884 0.673082 0.67328 0.673478 0.673676 0.673874 0.674072 0.674271 0.674469 0.674667 0.674865 0.675063 0.675261 0.675459 0.675657 0.675855 0.676054 0.676252 0.67645 0.676648 0.676846 0.677044 0.677242 0.67744 0.677638 0.677837 0.678035 0.678233 0.678431 0.678629 0.678827 0.679025 0.679223 0.679421 0.67962 0.679818 0.680016 0.680214 0.680412 0.68061 0.680808 0.681006 0.681204 0.681403 0.681601 0.681799 0.681997 0.682195 0.682393 0.682591 0.682789 0.682987 0.683185 0.683384 0.683582 0.68378 0.683978 0.684176 0.684374 0.684572 0.68477 0.684968 0.685167 0.685365 0.685563 0.685761 0.685959 0.686157 0.686355 0.686553 0.686751 0.68695 0.687148 0.687346 0.687544 0.687742 0.68794 0.688138 0.688336 0.688534 0.688733 0.688931 0.689129 0.689327 0.689525 0.689723 0.689921 0.690119 0.690317 0.690516 0.690714 0.690912 0.69111 0.691308 0.691506 0.691704 0.691902 0.6921 0.692298 0.692497 0.692695 0.692893 0.693091 0.693289 0.693487 0.693685 0.693883 0.694081 0.69428 0.694478 0.694676 0.694874 0.695072 0.69527 0.695468 0.695666 0.695864 0.696063 0.696261 0.696459 0.696657 0.696855 0.697053 0.697251 0.697449 0.697647 0.697846 0.698044 0.698242 0.69844 0.698638 0.698836 0.699034 0.699232 0.69943 0.699629 0.699827 0.700025 0.700223 0.700421 0.700619 0.700817 0.701015 0.701213 0.701411 0.70161 0.701808 0.702006 0.702204 0.702402 0.7026 0.702798 0.702996 0.703194 0.703393 0.703591 0.703789 0.703987 0.704185 0.704383 0.704581 0.704779 0.704977 0.705176 0.705374 0.705572 0.70577 0.705968 0.706166 0.706364 0.706562 0.70676 0.706959 0.707157 0.707355 0.707553 0.707751 0.707949 0.708147 0.708345 0.708543 0.708741 0.70894 0.709138 0.709336 0.709534 0.709732 0.70993 0.710128 0.710326 0.710524 0.710723 0.710921 0.711119 0.711317 0.711515 0.711713 0.711911 0.712109 0.712307 0.712506 0.712704 0.712902 0.7131 0.713298 0.713496 0.713694 0.713892 0.71409 0.714289 0.714487 0.714685 0.714883 0.715081 0.715279 0.715477 0.715675 0.715873 0.716072 0.71627 0.716468 0.716666 0.716864 0.717062 0.71726 0.717458 0.717656 0.717854 0.718053 0.718251 0.718449 0.718647 0.718845 0.719043 0.719241 0.719439 0.719637 0.719836 0.720034 0.720232 0.72043 0.720628 0.720826 0.721024 0.721222 0.72142 0.721619 0.721817 0.722015 0.722213 0.722411 0.722609 0.722807 0.723005 0.723203 0.723402 0.7236 0.723798 0.723996 0.724194 0.724392 0.72459 0.724788 0.724986 0.725185 0.725383 0.725581 0.725779 0.725977 0.726175 0.726373 0.726571 0.726769 0.726967 0.727166 0.727364 0.727562 0.72776 0.727958 0.728156 0.728354 0.728552 0.72875 0.728949 0.729147 0.729345 0.729543 0.729741 0.729939 0.730137 0.730335 0.730533 0.730732 0.73093 0.731128 0.731326 0.731524 0.731722 0.73192 0.732118 0.732316 0.732515 0.732713 0.732911 0.733109 0.733307 0.733505 0.733703 0.733901 0.734099 0.734297 0.734496 0.734694 0.734892 0.73509 0.735288 0.735486 0.735684 0.735882 0.73608 0.736279 0.736477 0.736675 0.736873 0.737071 0.737269 0.737467 0.737665 0.737863 0.738062 0.73826 0.738458 0.738656 0.738854 0.739052 0.73925 0.739448 0.739646 0.739845 0.740043 0.740241 0.740439 0.740637 0.740835 0.741033 0.741231 0.741429 0.741628 0.741826 0.742024 0.742222 0.74242 0.742618 0.742816 0.743014 0.743212 0.74341 0.743609 0.743807 0.744005 0.744203 0.744401 0.744599 0.744797 0.744995 0.745193 0.745392 0.74559 0.745788 0.745986 0.746184 0.746382 0.74658 0.746778 0.746976 0.747175 0.747373 0.747571 0.747769 0.747967 0.748165 0.748363 0.748561 0.748759 0.748958 0.749156 0.749354 0.749552 0.74975 0.749948 0.750146 0.750344 0.750542 0.750741 0.750939 0.751137 0.751335 0.751533 0.751731 0.751929 0.752127 0.752325 0.752523 0.752722 0.75292 0.753118 0.753316 0.753514 0.753712 0.75391 0.754108 0.754306 0.754505 0.754703 0.754901 0.755099 0.755297 0.755495 0.755693 0.755891 0.756089 0.756288 0.756486 0.756684 0.756882 0.75708 0.757278 0.757476 0.757674 0.757872 0.758071 0.758269 0.758467 0.758665 0.758863 0.759061 0.759259 0.759457 0.759655 0.759854 0.760052 0.76025 0.760448 0.760646 0.760844 0.761042 0.76124 0.761438 0.761636 0.761835 0.762033 0.762231 0.762429 0.762627 0.762825 0.763023 0.763221 0.763419 0.763618 0.763816 0.764014 0.764212 0.76441 0.764608 0.764806 0.765004 0.765202 0.765401 0.765599 0.765797 0.765995 0.766193 0.766391 0.766589 0.766787 0.766985 0.767184 0.767382 0.76758 0.767778 0.767976 0.768174 0.768372 0.76857 0.768768 0.768966 0.769165 0.769363 0.769561 0.769759 0.769957 0.770155 0.770353 0.770551 0.770749 0.770948 0.771146 0.771344 0.771542 0.77174 0.771938 0.772136 0.772334 0.772532 0.772731 0.772929 0.773127 0.773325 0.773523 0.773721 0.773919 0.774117 0.774315 0.774514 0.774712 0.77491 0.775108 0.775306 0.775504 0.775702 0.7759 0.776098 0.776297 0.776495 0.776693 0.776891 0.777089 0.777287 0.777485 0.777683 0.777881 0.778079 0.778278 0.778476 0.778674 0.778872 0.77907 0.779268 0.779466 0.779664 0.779862 0.780061 0.780259 0.780457 0.780655 0.780853 0.781051 0.781249 0.781447 0.781645 0.781844 0.782042 0.78224 0.782438 0.782636 0.782834 0.783032 0.78323 0.783428 0.783627 0.783825 0.784023 0.784221 0.784419 0.784617 0.784815 0.785013 0.785211 0.78541 0.785608 0.785806 0.786004 0.786202 0.7864 0.786598 0.786796 0.786994 0.787192 0.787391 0.787589 0.787787 0.787985 0.788183 0.788381 0.788579 0.788777 0.788975 0.789174 0.789372 0.78957 0.789768 0.789966 0.790164 0.790362 0.79056 0.790758 0.790957 0.791155 0.791353 0.791551 0.791749 0.791947 0.792145 0.792343 0.792541 0.79274 0.792938 0.793136 0.793334 0.793532 0.79373 0.793928 0.794126 0.794324 0.794523 0.794721 0.794919 0.795117 0.795315 0.795513 0.795711 0.795909 0.796107 0.796305 0.796504 0.796702 0.7969 0.797098 0.797296 0.797494 0.797692 0.79789 0.798088 0.798287 0.798485 0.798683 0.798881 0.799079 0.799277 0.799475 0.799673 0.799871 0.80007 0.800268 0.800466 0.800664 0.800862 0.80106 0.801258 0.801456 0.801654 0.801853 0.802051 0.802249 0.802447 0.802645 0.802843 0.803041 0.803239 0.803437 0.803635 0.803834 0.804032 0.80423 0.804428 0.804626 0.804824 0.805022 0.80522 0.805418 0.805617 0.805815 0.806013 0.806211 0.806409 0.806607 0.806805 0.807003 0.807201 0.8074 0.807598 0.807796 0.807994 0.808192 0.80839 0.808588 0.808786 0.808984 0.809183 0.809381 0.809579 0.809777 0.809975 0.810173 0.810371 0.810569 0.810767 0.810966 0.811164 0.811362 0.81156 0.811758 0.811956 0.812154 0.812352 0.81255 0.812748 0.812947 0.813145 0.813343 0.813541 0.813739 0.813937 0.814135 0.814333 0.814531 0.81473 0.814928 0.815126 0.815324 0.815522 0.81572 0.815918 0.816116 0.816314 0.816513 0.816711 0.816909 0.817107 0.817305 0.817503 0.817701 0.817899 0.818097 0.818296 0.818494 0.818692 0.81889 0.819088 0.819286 0.819484 0.819682 0.81988 0.820079 0.820277 0.820475 0.820673 0.820871 0.821069 0.821267 0.821465 0.821663 0.821861 0.82206 0.822258 0.822456 0.822654 0.822852 0.82305 0.823248 0.823446 0.823644 0.823843 0.824041 0.824239 0.824437 0.824635 0.824833 0.825031 0.825229 0.825427 0.825626 0.825824 0.826022 0.82622 0.826418 0.826616 0.826814 0.827012 0.82721 0.827409 0.827607 0.827805 0.828003 0.828201 0.828399 0.828597 0.828795 0.828993 0.829191 0.82939 0.829588 0.829786 0.829984 0.830182 0.83038 0.830578 0.830776 0.830974 0.831173 0.831371 0.831569 0.831767 0.831965 0.832163 0.832361 0.832559 0.832757 0.832956 0.833154 0.833352 0.83355 0.833748 0.833946 0.834144 0.834342 0.83454 0.834739 0.834937 0.835135 0.835333 0.835531 0.835729 0.835927 0.836125 0.836323 0.836522 0.83672 0.836918 0.837116 0.837314 0.837512 0.83771 0.837908 0.838106 0.838304 0.838503 0.838701 0.838899 0.839097 0.839295 0.839493 0.839691 0.839889 0.840087 0.840286 0.840484 0.840682 0.84088 0.841078 0.841276 0.841474 0.841672 0.84187 0.842069 0.842267 0.842465 0.842663 0.842861 0.843059 0.843257 0.843455 0.843653 0.843852 0.84405 0.844248 0.844446 0.844644 0.844842 0.84504 0.845238 0.845436 0.845635 0.845833 0.846031 0.846229 0.846427 0.846625 0.846823 0.847021 0.847219 0.847417 0.847616 0.847814 0.848012 0.84821 0.848408 0.848606 0.848804 0.849002 0.8492 0.849399 0.849597 0.849795 0.849993 0.850191 0.850389 0.850587 0.850785 0.850983 0.851182 0.85138 0.851578 0.851776 0.851974 0.852172 0.85237 0.852568 0.852766 0.852965 0.853163 0.853361 0.853559 0.853757 0.853955 0.854153 0.854351 0.854549 0.854748 0.854946 0.855144 0.855342 0.85554 0.855738 0.855936 0.856134 0.856332 0.85653 0.856729 0.856927 0.857125 0.857323 0.857521 0.857719 0.857917 0.858115 0.858313 0.858512 0.85871 0.858908 0.859106 0.859304 0.859502 0.8597 0.859898 0.860096 0.860295 0.860493 0.860691 0.860889 0.861087 0.861285 0.861483 0.861681 0.861879 0.862078 0.862276 0.862474 0.862672 0.86287 0.863068 0.863266 0.863464 0.863662 0.86386 0.864059 0.864257 0.864455 0.864653 0.864851 0.865049 0.865247 0.865445 0.865643 0.865842 0.86604 0.866238 0.866436 0.866634 0.866832 0.86703 0.867228 0.867426 0.867625 0.867823 0.868021 0.868219 0.868417 0.868615 0.868813 0.869011 0.869209 0.869408 0.869606 0.869804 0.870002 0.8702 0.870398 0.870596 0.870794 0.870992 0.871191 0.871389 0.871587 0.871785 0.871983 0.872181 0.872379 0.872577 0.872775 0.872973 0.873172 0.87337 0.873568 0.873766 0.873964 0.874162 0.87436 0.874558 0.874756 0.874955 0.875153 0.875351 0.875549 0.875747 0.875945 0.876143 0.876341 0.876539 0.876738 0.876936 0.877134 0.877332 0.87753 0.877728 0.877926 0.878124 0.878322 0.878521 0.878719 0.878917 0.879115 0.879313 0.879511 0.879709 0.879907 0.880105 0.880304 0.880502 0.8807 0.880898 0.881096 0.881294 0.881492 0.88169 0.881888 0.882086 0.882285 0.882483 0.882681 0.882879 0.883077 0.883275 0.883473 0.883671 0.883869 0.884068 0.884266 0.884464 0.884662 0.88486 0.885058 0.885256 0.885454 0.885652 0.885851 0.886049 0.886247 0.886445 0.886643 0.886841 0.887039 0.887237 0.887435 0.887634 0.887832 0.88803 0.888228 0.888426 0.888624 0.888822 0.88902 0.889218 0.889416 0.889615 0.889813 0.890011 0.890209 0.890407 0.890605 0.890803 0.891001 0.891199 0.891398 0.891596 0.891794 0.891992 0.89219 0.892388 0.892586 0.892784 0.892982 0.893181 0.893379 0.893577 0.893775 0.893973 0.894171 0.894369 0.894567 0.894765 0.894964 0.895162 0.89536 0.895558 0.895756 0.895954 0.896152 0.89635 0.896548 0.896747 0.896945 0.897143 0.897341 0.897539 0.897737 0.897935 0.898133 0.898331 0.898529 0.898728 0.898926 0.899124 0.899322 0.89952 0.899718 0.899916 0.900114 0.900312 0.900511 0.900709 0.900907 0.901105 0.901303 0.901501 0.901699 0.901897 0.902095 0.902294 0.902492 0.90269 0.902888 0.903086 0.903284 0.903482 0.90368 0.903878 0.904077 0.904275 0.904473 0.904671 0.904869 0.905067 0.905265 0.905463 0.905661 0.90586 0.906058 0.906256 0.906454 0.906652 0.90685 0.907048 0.907246 0.907444 0.907642 0.907841 0.908039 0.908237 0.908435 0.908633 0.908831 0.909029 0.909227 0.909425 0.909624 0.909822 0.91002 0.910218 0.910416 0.910614 0.910812 0.91101 0.911208 0.911407 0.911605 0.911803 0.912001 0.912199 0.912397 0.912595 0.912793 0.912991 0.91319 0.913388 0.913586 0.913784 0.913982 0.91418 0.914378 0.914576 0.914774 0.914973 0.915171 0.915369 0.915567 0.915765 0.915963 0.916161 0.916359 0.916557 0.916755 0.916954 0.917152 0.91735 0.917548 0.917746 0.917944 0.918142 0.91834 0.918538 0.918737 0.918935 0.919133 0.919331 0.919529 0.919727 0.919925 0.920123 0.920321 0.92052 0.920718 0.920916 0.921114 0.921312 0.92151 0.921708 0.921906 0.922104 0.922303 0.922501 0.922699 0.922897 0.923095 0.923293 0.923491 0.923689 0.923887 0.924085 0.924284 0.924482 0.92468 0.924878 0.925076 0.925274 0.925472 0.92567 0.925868 0.926067 0.926265 0.926463 0.926661 0.926859 0.927057 0.927255 0.927453 0.927651 0.92785 0.928048 0.928246 0.928444 0.928642 0.92884 0.929038 0.929236 0.929434 0.929633 0.929831 0.930029 0.930227 0.930425 0.930623 0.930821 0.931019 0.931217 0.931416 0.931614 0.931812 0.93201 0.932208 0.932406 0.932604 0.932802 0.933 0.933198 0.933397 0.933595 0.933793 0.933991 0.934189 0.934387 0.934585 0.934783 0.934981 0.93518 0.935378 0.935576 0.935774 0.935972 0.93617 0.936368 0.936566 0.936764 0.936963 0.937161 0.937359 0.937557 0.937755 0.937953 0.938151 0.938349 0.938547 0.938746 0.938944 0.939142 0.93934 0.939538 0.939736 0.939934 0.940132 0.94033 0.940529 0.940727 0.940925 0.941123 0.941321 0.941519 0.941717 0.941915 0.942113 0.942311 0.94251 0.942708 0.942906 0.943104 0.943302 0.9435 0.943698 0.943896 0.944094 0.944293 0.944491 0.944689 0.944887 0.945085 0.945283 0.945481 0.945679 0.945877 0.946076 0.946274 0.946472 0.94667 0.946868 0.947066 0.947264 0.947462 0.94766 0.947859 0.948057 0.948255 0.948453 0.948651 0.948849 0.949047 0.949245 0.949443 0.949642 0.94984 0.950038 0.950236 0.950434 0.950632 0.95083 0.951028 0.951226 0.951424 0.951623 0.951821 0.952019 0.952217 0.952415 0.952613 0.952811 0.953009 0.953207 0.953406 0.953604 0.953802 0.954 0.954198 0.954396 0.954594 0.954792 0.95499 0.955189 0.955387 0.955585 0.955783 0.955981 0.956179 0.956377 0.956575 0.956773 0.956972 0.95717 0.957368 0.957566 0.957764 0.957962 0.95816 0.958358 0.958556 0.958754 0.958953 0.959151 0.959349 0.959547 0.959745 0.959943 0.960141 0.960339 0.960537 0.960736 0.960934 0.961132 0.96133 0.961528 0.961726 0.961924 0.962122 0.96232 0.962519 0.962717 0.962915 0.963113 0.963311 0.963509 0.963707 0.963905 0.964103 0.964302 0.9645 0.964698 0.964896 0.965094 0.965292 0.96549 0.965688 0.965886 0.966085 0.966283 0.966481 0.966679 0.966877 0.967075 0.967273 0.967471 0.967669 0.967867 0.968066 0.968264 0.968462 0.96866 0.968858 0.969056 0.969254 0.969452 0.96965 0.969849 0.970047 0.970245 0.970443 0.970641 0.970839 0.971037 0.971235 0.971433 0.971632 0.97183 0.972028 0.972226 0.972424 0.972622 0.97282 0.973018 0.973216 0.973415 0.973613 0.973811 0.974009 0.974207 0.974405 0.974603 0.974801 0.974999 0.975198 0.975396 0.975594 0.975792 0.97599 0.976188 0.976386 0.976584 0.976782 0.97698 0.977179 0.977377 0.977575 0.977773 0.977971 0.978169 0.978367 0.978565 0.978763 0.978962 0.97916 0.979358 0.979556 0.979754 0.979952 0.98015 0.980348 0.980546 0.980745 0.980943 0.981141 0.981339 0.981537 0.981735 0.981933 0.982131 0.982329 0.982528 0.982726 0.982924 0.983122 0.98332 0.983518 0.983716 0.983914 0.984112 0.98431 0.984509 0.984707 0.984905 0.985103 0.985301 0.985499 0.985697 0.985895 0.986093 0.986292 0.98649 0.986688 0.986886 0.987084 0.987282 0.98748 0.987678 0.987876 0.988075 0.988273 0.988471 0.988669 0.988867 0.989065 0.989263 0.989461 0.989659 0.989858 0.990056 0.990254 0.990452 0.99065 0.990848 0.991046 0.991244 0.991442 0.991641 0.991839 0.992037 0.992235 0.992433 0.992631 0.992829 0.993027 0.993225 0.993423 0.993622 0.99382 0.994018 0.994216 0.994414 0.994612 0.99481 0.995008 0.995206 0.995405 0.995603 0.995801 0.995999 0.996197 0.996395 0.996593 0.996791 0.996989 0.997188 0.997386 0.997584 0.997782 0.99798 0.998178 0.998376 0.998574 0.998772 0.998971 0.999169 0.999367 0.999565 0.999763 0.999961 1.00016 1.00036 1.00056 1.00075 1.00095 1.00115 1.00135 1.00155 1.00174 1.00194 1.00214 1.00234 1.00254 1.00273 1.00293 1.00313 1.00333 1.00353 1.00373 1.00392 1.00412 1.00432 1.00452 1.00472 1.00491 1.00511 1.00531 1.00551 1.00571 1.0059 1.0061 1.0063 1.0065 1.0067 1.00689 1.00709 1.00729 1.00749 1.00769 1.00789 1.00808 1.00828 1.00848 1.00868 1.00888 1.00907 1.00927 1.00947 1.00967 1.00987 1.01006 1.01026 1.01046 1.01066 1.01086 1.01106 1.01125 1.01145 1.01165 1.01185 1.01205 1.01224 1.01244 1.01264 1.01284 1.01304 1.01323 1.01343 1.01363 1.01383 1.01403 1.01422 1.01442 1.01462 1.01482 1.01502 1.01522 1.01541 1.01561 1.01581 1.01601 1.01621 1.0164 1.0166 1.0168 1.017 1.0172 1.01739 1.01759 1.01779 1.01799 1.01819 1.01839 1.01858 1.01878 1.01898 1.01918 1.01938 1.01957 1.01977 1.01997 1.02017 1.02037 1.02056 1.02076 1.02096 1.02116 1.02136 1.02155 1.02175 1.02195 1.02215 1.02235 1.02255 1.02274 1.02294 1.02314 1.02334 1.02354 1.02373 1.02393 1.02413 1.02433 1.02453 1.02472 1.02492 1.02512 1.02532 1.02552 1.02572 1.02591 1.02611 1.02631 1.02651 1.02671 1.0269 1.0271 1.0273 1.0275 1.0277 1.02789 1.02809 1.02829 1.02849 1.02869 1.02888 1.02908 1.02928 1.02948 1.02968 1.02988 1.03007 1.03027 1.03047 1.03067 1.03087 1.03106 1.03126 1.03146 1.03166 1.03186 1.03205 1.03225 1.03245 1.03265 1.03285 1.03305 1.03324 1.03344 1.03364 1.03384 1.03404 1.03423 1.03443 1.03463 1.03483 1.03503 1.03522 1.03542 1.03562 1.03582 1.03602 1.03621 1.03641 1.03661 1.03681 1.03701 1.03721 1.0374 1.0376 1.0378 1.038 1.0382 1.03839 1.03859 1.03879 1.03899 1.03919 1.03938 1.03958 1.03978 1.03998 1.04018 1.04038 1.04057 1.04077 1.04097 1.04117 1.04137 1.04156 1.04176 1.04196 1.04216 1.04236 1.04255 1.04275 1.04295 1.04315 1.04335 1.04354 1.04374 1.04394 1.04414 1.04434 1.04454 1.04473 1.04493 1.04513 1.04533 1.04553 1.04572 1.04592 1.04612 1.04632 1.04652 1.04671 1.04691 1.04711 1.04731 1.04751 1.04771 1.0479 1.0481 1.0483 1.0485 1.0487 1.04889 1.04909 1.04929 1.04949 1.04969 1.04988 1.05008 1.05028 1.05048 1.05068 1.05087 1.05107 1.05127 1.05147 1.05167 1.05187 1.05206 1.05226 1.05246 1.05266 1.05286 1.05305 1.05325 1.05345 1.05365 1.05385 1.05404 1.05424 1.05444 1.05464 1.05484 1.05504 1.05523 1.05543 1.05563 1.05583 1.05603 1.05622 1.05642 1.05662 1.05682 1.05702 1.05721 1.05741 1.05761 1.05781 1.05801 1.0582 1.0584 1.0586 1.0588 1.059 1.0592 1.05939 1.05959 1.05979 1.05999 1.06019 1.06038 1.06058 1.06078 1.06098 1.06118 1.06137 1.06157 1.06177 1.06197 1.06217 1.06237 1.06256 1.06276 1.06296 1.06316 1.06336 1.06355 1.06375 1.06395 1.06415 1.06435 1.06454 1.06474 1.06494 1.06514 1.06534 1.06554 1.06573 1.06593 1.06613 1.06633 1.06653 1.06672 1.06692 1.06712 1.06732 1.06752 1.06771 1.06791 1.06811 1.06831 1.06851 1.0687 1.0689 1.0691 1.0693 1.0695 1.0697 1.06989 1.07009 1.07029 1.07049 1.07069 1.07088 1.07108 1.07128 1.07148 1.07168 1.07187 1.07207 1.07227 1.07247 1.07267 1.07287 1.07306 1.07326 1.07346 1.07366 1.07386 1.07405 1.07425 1.07445 1.07465 1.07485 1.07504 1.07524 1.07544 1.07564 1.07584 1.07603 1.07623 1.07643 1.07663 1.07683 1.07703 1.07722 1.07742 1.07762 1.07782 1.07802 1.07821 1.07841 1.07861 1.07881 1.07901 1.0792 1.0794 1.0796 1.0798 1.08 1.0802 1.08039 1.08059 1.08079 1.08099 1.08119 1.08138 1.08158 1.08178 1.08198 1.08218 1.08237 1.08257 1.08277 1.08297 1.08317 1.08336 1.08356 1.08376 1.08396 1.08416 1.08436 1.08455 1.08475 1.08495 1.08515 1.08535 1.08554 1.08574 1.08594 1.08614 1.08634 1.08653 1.08673 1.08693 1.08713 1.08733 1.08753 1.08772 1.08792 1.08812 1.08832 1.08852 1.08871 1.08891 1.08911 1.08931 1.08951 1.0897 1.0899 1.0901 1.0903 1.0905 1.09069 1.09089 1.09109 1.09129 1.09149 1.09169 1.09188 1.09208 1.09228 1.09248 1.09268 1.09287 1.09307 1.09327 1.09347 1.09367 1.09386 1.09406 1.09426 1.09446 1.09466 1.09486 1.09505 1.09525 1.09545 1.09565 1.09585 1.09604 1.09624 1.09644 1.09664 1.09684 1.09703 1.09723 1.09743 1.09763 1.09783 1.09802 1.09822 1.09842 1.09862 1.09882 1.09902 1.09921 1.09941 1.09961 1.09981 1.10001 1.1002 1.1004 1.1006 1.1008 1.101 1.10119 1.10139 1.10159 1.10179 1.10199 1.10219 1.10238 1.10258 1.10278 1.10298 1.10318 1.10337 1.10357 1.10377 1.10397 1.10417 1.10436 1.10456 1.10476 1.10496 1.10516 1.10535 1.10555 1.10575 1.10595 1.10615 1.10635 1.10654 1.10674 1.10694 1.10714 1.10734 1.10753 1.10773 1.10793 1.10813 1.10833 1.10852 1.10872 1.10892 1.10912 1.10932 1.10952 1.10971 1.10991 1.11011 1.11031 1.11051 1.1107 1.1109 1.1111 1.1113 1.1115 1.11169 1.11189 1.11209 1.11229 1.11249 1.11268 1.11288 1.11308 1.11328 1.11348 1.11368 1.11387 1.11407 1.11427 1.11447 1.11467 1.11486 1.11506 1.11526 1.11546 1.11566 1.11585 1.11605 1.11625 1.11645 1.
1665 1.11685 1.11704 1.11724 1.11744 1.11764 1.11784 1.11803 1.11823 1.11843 1.11863 1.11883 1.11902 1.11922 1.11942 1.11962 1.11982 1.12001 1.12021 1.12041 1.12061 1.12081 1.12101 1.1212 1.1214 1.1216 1.1218 1.122 1.12219 1.12239 1.12259 1.12279 1.12299 1.12318 1.12338 1.12358 1.12378 1.12398 1.12418 1.12437 1.12457 1.12477 1.12497 1.12517 1.12536 1.12556 1.12576 1.12596 1.12616 1.12635 1.12655 1.12675 1.12695 1.12715 1.12734 1.12754 1.12774 1.12794 1.12814 1.12834 1.12853 1.12873 1.12893 1.12913 1.12933 1.12952 1.12972 1.12992 1.13012 1.13032 1.13051 1.13071 1.13091 1.13111 1.13131 1.13151 1.1317 1.1319 1.1321 1.1323 1.1325 1.13269 1.13289 1.13309 1.13329 1.13349 1.13368 1.13388 1.13408 1.13428 1.13448 1.13467 1.13487 1.13507 1.13527 1.13547 1.13567 1.13586 1.13606 1.13626 1.13646 1.13666 1.13685 1.13705 1.13725 1.13745 1.13765 1.13784 1.13804 1.13824 1.13844 1.13864 1.13884 1.13903 1.13923 1.13943 1.13963 1.13983 1.14002 1.14022 1.14042 1.14062 1.14082 1.14101 1.14121 1.14141 1.14161 1.14181 1.142 1.1422 1.1424 1.1426 1.1428 1.143 1.14319 1.14339 1.14359 1.14379 1.14399 1.14418 1.14438 1.14458 1.14478 1.14498 1.14517 1.14537 1.14557 1.14577 1.14597 1.14617 1.14636 1.14656 1.14676 1.14696 1.14716 1.14735 1.14755 1.14775 1.14795 1.14815 1.14834 1.14854 1.14874 1.14894 1.14914 1.14933 1.14953 1.14973 1.14993 1.15013 1.15033 1.15052 1.15072 1.15092 1.15112 1.15132 1.15151 1.15171 1.15191 1.15211 1.15231 1.1525 1.1527 1.1529 1.1531 1.1533 1.1535 1.15369 1.15389 1.15409 1.15429 1.15449 1.15468 1.15488 1.15508 1.15528 1.15548 1.15567 1.15587 1.15607 1.15627 1.15647 1.15666 1.15686 1.15706 1.15726 1.15746 1.15766 1.15785 1.15805 1.15825 1.15845 1.15865 1.15884 1.15904 1.15924 1.15944 1.15964 1.15983 1.16003 1.16023 1.16043 1.16063 1.16083 1.16102 1.16122 1.16142 1.16162 1.16182 1.16201 1.16221 1.16241 1.16261 1.16281 1.163 1.1632 1.1634 1.1636 1.1638 1.16399 1.16419 1.16439 1.16459 1.16479 1.16499 1.16518 1.16538 1.16558 1.16578 1.16598 1.16617 1.16637 1.16657 1.16677 1.16697 1.16716 1.16736 1.16756 1.16776 1.16796 1.16816 1.16835 1.16855 1.16875 1.16895 1.16915 1.16934 1.16954 1.16974 1.16994 1.17014 1.17033 1.17053 1.17073 1.17093 1.17113 1.17132 1.17152 1.17172 1.17192 1.17212 1.17232 1.17251 1.17271 1.17291 1.17311 1.17331 1.1735 1.1737 1.1739 1.1741 1.1743 1.17449 1.17469 1.17489 1.17509 1.17529 1.17549 1.17568 1.17588 1.17608 1.17628 1.17648 1.17667 1.17687 1.17707 1.17727 1.17747 1.17766 1.17786 1.17806 1.17826 1.17846 1.17865 1.17885 1.17905 1.17925 1.17945 1.17965 1.17984 1.18004 1.18024 1.18044 1.18064 1.18083 1.18103 1.18123 1.18143 1.18163 1.18182 1.18202 1.18222 1.18242 1.18262 1.18282 1.18301 1.18321 1.18341 1.18361 1.18381 1.184 1.1842 1.1844 1.1846 1.1848 1.18499 1.18519 1.18539 1.18559 1.18579 1.18599 1.18618 1.18638 1.18658 1.18678 1.18698 1.18717 1.18737 1.18757 1.18777 1.18797 1.18816 1.18836 1.18856 1.18876 1.18896 1.18915 1.18935 1.18955 1.18975 1.18995 1.19015 1.19034 1.19054 1.19074 1.19094 1.19114 1.19133 1.19153 1.19173 1.19193 1.19213 1.19232 1.19252 1.19272 1.19292 1.19312 1.19332 1.19351 1.19371 1.19391 1.19411 1.19431 1.1945 1.1947 1.1949 1.1951 1.1953 1.19549 1.19569 1.19589 1.19609 1.19629 1.19648 1.19668 1.19688 1.19708 1.19728 1.19748 1.19767 1.19787 1.19807 1.19827 1.19847 1.19866 1.19886 1.19906 1.19926 1.19946 1.19965 1.19985 1.20005 1.20025 1.20045 1.20065 1.20084 1.20104 1.20124 1.20144 1.20164 1.20183 1.20203 1.20223 1.20243 1.20263 1.20282 1.20302 1.20322 1.20342 1.20362 1.20381 1.20401 1.20421 1.20441 1.20461 1.20481 1.205 1.2052 1.2054 1.2056 1.2058 1.20599 1.20619 1.20639 1.20659 1.20679 1.20698 1.20718 1.20738 1.20758 1.20778 1.20798 1.20817 1.20837 1.20857 1.20877 1.20897 1.20916 1.20936 1.20956 1.20976 1.20996 1.21015 1.21035 1.21055 1.21075 1.21095 1.21114 1.21134 1.21154 1.21174 1.21194 1.21214 1.21233 1.21253 1.21273 1.21293 1.21313 1.21332 1.21352 1.21372 1.21392 1.21412 1.21431 1.21451 1.21471 1.21491 1.21511 1.21531 1.2155 1.2157 1.2159 1.2161 1.2163 1.21649 1.21669 1.21689 1.21709 1.21729 1.21748 1.21768 1.21788 1.21808 1.21828 1.21847 1.21867 1.21887 1.21907 1.21927 1.21947 1.21966 1.21986 1.22006 1.22026 1.22046 1.22065 1.22085 1.22105 1.22125 1.22145 1.22164 1.22184 1.22204 1.22224 1.22244 1.22264 1.22283 1.22303 1.22323 1.22343 1.22363 1.22382 1.22402 1.22422 1.22442 1.22462 1.22481 1.22501 1.22521 1.22541 1.22561 1.2258 1.226 1.2262 1.2264 1.2266 1.2268 1.22699 1.22719 1.22739 1.22759 1.22779 1.22798 1.22818 1.22838 1.22858 1.22878 1.22897 1.22917 1.22937 1.22957 1.22977 1.22997 1.23016 1.23036 1.23056 1.23076 1.23096 1.23115 1.23135 1.23155 1.23175 1.23195 1.23214 1.23234 1.23254 1.23274 1.23294 1.23313 1.23333 1.23353 1.23373 1.23393 1.23413 1.23432 1.23452 1.23472 1.23492 1.23512 1.23531 1.23551 1.23571 1.23591 1.23611 1.2363 1.2365 1.2367 1.2369 1.2371 1.2373 1.23749 1.23769 1.23789 1.23809 1.23829 1.23848 1.23868 1.23888 1.23908 1.23928 1.23947 1.23967 1.23987 1.24007 1.24027 1.24046 1.24066 1.24086 1.24106 1.24126 1.24146 1.24165 1.24185 1.24205 1.24225 1.24245 1.24264 1.24284 1.24304 1.24324 1.24344 1.24363 1.24383 1.24403 1.24423 1.24443 1.24463 1.24482 1.24502 1.24522 1.24542 1.24562 1.24581 1.24601 1.24621 1.24641 1.24661 1.2468 1.247 1.2472 1.2474 1.2476 1.24779 1.24799 1.24819 1.24839 1.24859 1.24879 1.24898 1.24918 1.24938 1.24958 1.24978 1.24997 1.25017 1.25037 1.25057 1.25077 1.25096 1.25116 1.25136 1.25156 1.25176 1.25196 1.25215 1.25235 1.25255 1.25275 1.25295 1.25314 1.25334 1.25354 1.25374 1.25394 1.25413 1.25433 1.25453 1.25473 1.25493 1.25512 1.25532 1.25552 1.25572 1.25592 1.25612 1.25631 1.25651 1.25671 1.25691 1.25711 1.2573 1.2575 1.2577 1.2579 1.2581 1.25829 1.25849 1.25869 1.25889 1.25909 1.25929 1.25948 1.25968 1.25988 1.26008 1.26028 1.26047 1.26067 1.26087 1.26107 1.26127 1.26146 1.26166 1.26186 1.26206 1.26226 1.26245 1.26265 1.26285 1.26305 1.26325 1.26345 1.26364 1.26384 1.26404 1.26424 1.26444 1.26463 1.26483 1.26503 1.26523 1.26543 1.26562 1.26582 1.26602 1.26622 1.26642 1.26662 1.26681 1.26701 1.26721 1.26741 1.26761 1.2678 1.268 1.2682 1.2684 1.2686 1.26879 1.26899 1.26919 1.26939 1.26959 1.26978 1.26998 1.27018 1.27038 1.27058 1.27078 1.27097 1.27117 1.27137 1.27157 1.27177 1.27196 1.27216 1.27236 1.27256 1.27276 1.27295 1.27315 1.27335 1.27355 1.27375 1.27395 1.27414 1.27434 1.27454 1.27474 1.27494 1.27513 1.27533 1.27553 1.27573 1.27593 1.27612 1.27632 1.27652 1.27672 1.27692 1.27711 1.27731 1.27751 1.27771 1.27791 1.27811 1.2783 1.2785 1.2787 1.2789 1.2791 1.27929 1.27949 1.27969 1.27989 1.28009 1.28028 1.28048 1.28068 1.28088 1.28108 1.28128 1.28147 1.28167 1.28187 1.28207 1.28227 1.28246 1.28266 1.28286 1.28306 1.28326 1.28345 1.28365 1.28385 1.28405 1.28425 1.28444 1.28464 1.28484 1.28504 1.28524 1.28544 1.28563 1.28583 1.28603 1.28623 1.28643 1.28662 1.28682 1.28702 1.28722 1.28742 1.28761 1.28781 1.28801 1.28821 1.28841 1.28861 1.2888 1.289 1.2892 1.2894 1.2896 1.28979 1.28999 1.29019 1.29039 1.29059 1.29078 1.29098 1.29118 1.29138 1.29158 1.29177 1.29197 1.29217 1.29237 1.29257 1.29277 1.29296 1.29316 1.29336 1.29356 1.29376 1.29395 1.29415 1.29435 1.29455 1.29475 1.29494 1.29514 1.29534 1.29554 1.29574 1.29594 1.29613 1.29633 1.29653 1.29673 1.29693 1.29712 1.29732 1.29752 1.29772 1.29792 1.29811 1.29831 1.29851 1.29871 1.29891 1.2991 1.2993 1.2995 1.2997 1.2999 1.3001 1.30029 1.30049 1.30069 1.30089 1.30109 1.30128 1.30148 1.30168 1.30188 1.30208 1.30227 1.30247 1.30267 1.30287 1.30307 1.30327 1.30346 1.30366 1.30386 1.30406 1.30426 1.30445 1.30465 1.30485 1.30505 1.30525 1.30544 1.30564 1.30584 1.30604 1.30624 1.30644 1.30663 1.30683 1.30703 1.30723 1.30743 1.30762 1.30782 1.30802 1.30822 1.30842 1.30861 1.30881 1.30901 1.30921 1.30941 1.3096 1.3098 1.31 1.3102 1.3104 1.3106 1.31079 1.31099 1.31119 1.31139 1.31159 1.31178 1.31198 1.31218 1.31238 1.31258 1.31277 1.31297 1.31317 1.31337 1.31357 1.31377 1.31396 1.31416 1.31436 1.31456 1.31476 1.31495 1.31515 1.31535 1.31555 1.31575 1.31594 1.31614 1.31634 1.31654 1.31674 1.31693 1.31713 1.31733 1.31753 1.31773 1.31793 1.31812 1.31832 1.31852 1.31872 1.31892 1.31911 1.31931 1.31951 1.31971 1.31991 1.3201 1.3203 1.3205 1.3207 1.3209 1.3211 1.32129 1.32149 1.32169 1.32189 1.32209 1.32228 1.32248 1.32268 1.32288 1.32308 1.32327 1.32347 1.32367 1.32387 1.32407 1.32426 1.32446 1.32466 1.32486 1.32506 1.32526 1.32545 1.32565 1.32585 1.32605 1.32625 1.32644 1.32664 1.32684 1.32704 1.32724 1.32743 1.32763 1.32783 1.32803 1.32823 1.32843 1.32862 1.32882 1.32902 1.32922 1.32942 1.32961 1.32981 1.33001 1.33021 1.33041 1.3306 1.3308 1.331 1.3312 1.3314 1.33159 1.33179 1.33199 1.33219 1.33239 1.33259 1.33278 1.33298 1.33318 1.33338 1.33358 1.33377 1.33397 1.33417 1.33437 1.33457 1.33476 1.33496 1.33516 1.33536 1.33556 1.33576 1.33595 1.33615 1.33635 1.33655 1.33675 1.33694 1.33714 1.33734 1.33754 1.33774 1.33793 1.33813 1.33833 1.33853 1.33873 1.33892 1.33912 1.33932 1.33952 1.33972 1.33992 1.34011 1.34031 1.34051 1.34071 1.34091 1.3411 1.3413 1.3415 1.3417 1.3419 1.34209 1.34229 1.34249 1.34269 1.34289 1.34309 1.34328 1.34348 1.34368 1.34388 1.34408 1.34427 1.34447 1.34467 1.34487 1.34507 1.34526 1.34546 1.34566 1.34586 1.34606 1.34625 1.34645 1.34665 1.34685 1.34705 1.34725 1.34744 1.34764 1.34784 1.34804 1.34824 1.34843 1.34863 1.34883 1.34903 1.34923 1.34942 1.34962 1.34982 1.35002 1.35022 1.35042 1.35061 1.35081 1.35101 1.35121 1.35141 1.3516 1.3518 1.352 1.3522 1.3524 1.35259 1.35279 1.35299 1.35319 1.35339 1.35358 1.35378 1.35398 1.35418 1.35438 1.35458 1.35477 1.35497 1.35517 1.35537 1.35557 1.35576 1.35596 1.35616 1.35636 1.35656 1.35675 1.35695 1.35715 1.35735 1.35755 1.35775 1.35794 1.35814 1.35834 1.35854 1.35874 1.35893 1.35913 1.35933 1.35953 1.35973 1.35992 1.36012 1.36032 1.36052 1.36072 1.36091 1.36111 1.36131 1.36151 1.36171 1.36191 1.3621 1.3623 1.3625 1.3627 1.3629 1.36309 1.36329 1.36349 1.36369 1.36389 1.36408 1.36428 1.36448 1.36468 1.36488 1.36508 1.36527 1.36547 1.36567 1.36587 1.36607 1.36626 1.36646 1.36666 1.36686 1.36706 1.36725 1.36745 1.36765 1.36785 1.36805 1.36824 1.36844 1.36864 1.36884 1.36904 1.36924 1.36943 1.36963 1.36983 1.37003 1.37023 1.37042 1.37062 1.37082 1.37102 1.37122 1.37141 1.37161 1.37181 1.37201 1.37221 1.37241 1.3726 1.3728 1.373 1.3732 1.3734 1.37359 1.37379 1.37399 1.37419 1.37439 1.37458 1.37478 1.37498 1.37518 1.37538 1.37557 1.37577 1.37597 1.37617 1.37637 1.37657 1.37676 1.37696 1.37716 1.37736 1.37756 1.37775 1.37795 1.37815 1.37835 1.37855 1.37874 1.37894 1.37914 1.37934 1.37954 1.37974 1.37993 1.38013 1.38033 1.38053 1.38073 1.38092 1.38112 1.38132 1.38152 1.38172 1.38191 1.38211 1.38231 1.38251 1.38271 1.3829 1.3831 1.3833 1.3835 1.3837 1.3839 1.38409 1.38429 1.38449 1.38469 1.38489 1.38508 1.38528 1.38548 1.38568 1.38588 1.38607 1.38627 1.38647 1.38667 1.38687 1.38707 1.38726 1.38746 1.38766 1.38786 1.38806 1.38825 1.38845 1.38865 1.38885 1.38905 1.38924 1.38944 1.38964 1.38984 1.39004 1.39023 1.39043 1.39063 1.39083 1.39103 1.39123 1.39142 1.39162 1.39182 1.39202 1.39222 1.39241 1.39261 1.39281 1.39301 1.39321 1.3934 1.3936 1.3938 1.394 1.3942 1.3944 1.39459 1.39479 1.39499 1.39519 1.39539 1.39558 1.39578 1.39598 1.39618 1.39638 1.39657 1.39677 1.39697 1.39717 1.39737 1.39756 1.39776 1.39796 1.39816 1.39836 1.39856 1.39875 1.39895 1.39915 1.39935 1.39955 1.39974 1.39994 1.40014 1.40034 1.40054 1.40073 1.40093 1.40113 1.40133 1.40153 1.40173 1.40192 1.40212 1.40232 1.40252 1.40272 1.40291 1.40311 1.40331 1.40351 1.40371 1.4039 1.4041 1.4043 1.4045 1.4047 1.40489 1.40509 1.40529 1.40549 1.40569 1.40589 1.40608 1.40628 1.40648 1.40668 1.40688 1.40707 1.40727 1.40747 1.40767 1.40787 1.40806 1.40826 1.40846 1.40866 1.40886 1.40906 1.40925 1.40945 1.40965 1.40985 1.41005 1.41024 1.41044 1.41064 1.41084 1.41104 1.41123 1.41143 1.41163 1.41183 1.41203 1.41222 1.41242 1.41262 1.41282 1.41302 1.41322 1.41341 1.41361 1.41381 1.41401 1.41421 1.4144 1.4146 1.4148 1.415 1.4152 1.41539 1.41559 1.41579 1.41599 1.41619 1.41639 1.41658 1.41678 1.41698 1.41718 1.41738 1.41757 1.41777 1.41797 1.41817 1.41837 1.41856 1.41876 1.41896 1.41916 1.41936 1.41956 1.41975 1.41995 1.42015 1.42035 1.42055 1.42074 1.42094 1.42114 1.42134 1.42154 1.42173 1.42193 1.42213 1.42233 1.42253 1.42272 1.42292 1.42312 1.42332 1.42352 1.42372 1.42391 1.42411 1.42431 1.42451 1.42471 1.4249 1.4251 1.4253 1.4255 1.4257 1.42589 1.42609 1.42629 1.42649 1.42669 1.42689 1.42708 1.42728 1.42748 1.42768 1.42788 1.42807 1.42827 1.42847 1.42867 1.42887 1.42906 1.42926 1.42946 1.42966 1.42986 1.43005 1.43025 1.43045 1.43065 1.43085 1.43105 1.43124 1.43144 1.43164 1.43184 1.43204 1.43223 1.43243 1.43263 1.43283 1.43303 1.43322 1.43342 1.43362 1.43382 1.43402 1.43422 1.43441 1.43461 1.43481 1.43501 1.43521 1.4354 1.4356 1.4358 1.436 1.4362 1.43639 1.43659 1.43679 1.43699 1.43719 1.43738 1.43758 1.43778 1.43798 1.43818 1.43838 1.43857 1.43877 1.43897 1.43917 1.43937 1.43956 1.43976 1.43996 1.44016 1.44036 1.44055 1.44075 1.44095 1.44115 1.44135 1.44155 1.44174 1.44194 1.44214 1.44234 1.44254 1.44273 1.44293 1.44313 1.44333 1.44353 1.44372 1.44392 1.44412 1.44432 1.44452 1.44471 1.44491 1.44511 1.44531 1.44551 1.44571 1.4459 1.4461 1.4463 1.4465 1.4467 1.44689 1.44709 1.44729 1.44749 1.44769 1.44788 1.44808 1.44828 1.44848 1.44868 1.44888 1.44907 1.44927 1.44947 1.44967 1.44987 1.45006 1.45026 1.45046 1.45066 1.45086 1.45105 1.45125 1.45145 1.45165 1.45185 1.45204 1.45224 1.45244 1.45264 1.45284 1.45304 1.45323 1.45343 1.45363 1.45383 1.45403 1.45422 1.45442 1.45462 1.45482 1.45502 1.45521 1.45541 1.45561 1.45581 1.45601 1.45621 1.4564 1.4566 1.4568 1.457 1.4572 1.45739 1.45759 1.45779 1.45799 1.45819 1.45838 1.45858 1.45878 1.45898 1.45918 1.45937 1.45957 1.45977 1.45997 1.46017 1.46037 1.46056 1.46076 1.46096 1.46116 1.46136 1.46155 1.46175 1.46195 1.46215 1.46235 1.46254 1.46274 1.46294 1.46314 1.46334 1.46354 1.46373 1.46393 1.46413 1.46433 1.46453 1.46472 1.46492 1.46512 1.46532 1.46552 1.46571 1.46591 1.46611 1.46631 1.46651 1.4667 1.4669 1.4671 1.4673 1.4675 1.4677 1.46789 1.46809 1.46829 1.46849 1.46869 1.46888 1.46908 1.46928 1.46948 1.46968 1.46987 1.47007 1.47027 1.47047 1.47067 1.47087 1.47106 1.47126 1.47146 1.47166 1.47186 1.47205 1.47225 1.47245 1.47265 1.47285 1.47304 1.47324 1.47344 1.47364 1.47384 1.47403 1.47423 1.47443 1.47463 1.47483 1.47503 1.47522 1.47542 1.47562 1.47582 1.47602 1.47621 1.47641 1.47661 1.47681 1.47701 1.4772 1.4774 1.4776 1.4778 1.478 1.4782 1.47839 1.47859 1.47879 1.47899 1.47919 1.47938 1.47958 1.47978 1.47998 1.48018 1.48037 1.48057 1.48077 1.48097 1.48117 1.48136 1.48156 1.48176 1.48196 1.48216 1.48236 1.48255 1.48275 1.48295 1.48315 1.48335 1.48354 1.48374 1.48394 1.48414 1.48434 1.48453 1.48473 1.48493 1.48513 1.48533 1.48553 1.48572 1.48592 1.48612 1.48632 1.48652 1.48671 1.48691 1.48711 1.48731 1.48751 1.4877 1.4879 1.4881 1.4883 1.4885 1.48869 1.48889 1.48909 1.48929 1.48949 1.48969 1.48988 1.49008 1.49028 1.49048 1.49068 1.49087 1.49107 1.49127 1.49147 1.49167 1.49186 1.49206 1.49226 1.49246 1.49266 1.49286 1.49305 1.49325 1.49345 1.49365 1.49385 1.49404 1.49424 1.49444 1.49464 1.49484 1.49503 1.49523 1.49543 1.49563 1.49583 1.49602 1.49622 1.49642 1.49662 1.49682 1.49702 1.49721 1.49741 1.49761 1.49781 1.49801 1.4982 1.4984 1.4986 1.4988 1.499 1.49919 1.49939 1.49959 1.49979 1.49999 1.50019 1.50038 1.50058 1.50078 1.50098 1.50118 1.50137 1.50157 1.50177 1.50197 1.50217 1.50236 1.50256 1.50276 1.50296 1.50316 1.50335 1.50355 1.50375 1.50395 1.50415 1.50435 1.50454 1.50474 1.50494 1.50514 1.50534 1.50553 1.50573 1.50593 1.50613 1.50633 1.50652 1.50672 1.50692 1.50712 1.50732 1.50752 1.50771 1.50791 1.50811 1.50831 1.50851 1.5087 1.5089 1.5091 1.5093 1.5095 1.50969 1.50989 1.51009 1.51029 1.51049 1.51068 1.51088 1.51108 1.51128 1.51148 1.51168 1.51187 1.51207 1.51227 1.51247 1.51267 1.51286 1.51306 1.51326 1.51346 1.51366 1.51385 1.51405 1.51425 1.51445 1.51465 1.51485 1.51504 1.51524 1.51544 1.51564 1.51584 1.51603 1.51623 1.51643 1.51663 1.51683 1.51702 1.51722 1.51742 1.51762 1.51782 1.51801 1.51821 1.51841 1.51861 1.51881 1.51901 1.5192 1.5194 1.5196 1.5198 1.52 1.52019 1.52039 1.52059 1.52079 1.52099 1.52118 1.52138 1.52158 1.52178 1.52198 1.52218 1.52237 1.52257 1.52277 1.52297 1.52317 1.52336 1.52356 1.52376 1.52396 1.52416 1.52435 1.52455 1.52475 1.52495 1.52515 1.52534 1.52554 1.52574 1.52594 1.52614 1.52634 1.52653 1.52673 1.52693 1.52713 1.52733 1.52752 1.52772 1.52792 1.52812 1.52832 1.52851 1.52871 1.52891 1.52911 1.52931 1.52951 1.5297 1.5299 1.5301 1.5303 1.5305 1.53069 1.53089 1.53109 1.53129 1.53149 1.53168 1.53188 1.53208 1.53228 1.53248 1.53267 1.53287 1.53307 1.53327 1.53347 1.53367 1.53386 1.53406 1.53426 1.53446 1.53466 1.53485 1.53505 1.53525 1.53545 1.53565 1.53584 1.53604 1.53624 1.53644 1.53664 1.53684 1.53703 1.53723 1.53743 1.53763 1.53783 1.53802 1.53822 1.53842 1.53862 1.53882 1.53901 1.53921 1.53941 1.53961 1.53981 1.54001 1.5402 1.5404 1.5406 1.5408 1.541 1.54119 1.54139 1.54159 1.54179 1.54199 1.54218 1.54238 1.54258 1.54278 1.54298 1.54317 1.54337 1.54357 1.54377 1.54397 1.54417 1.54436 1.54456 1.54476 1.54496 1.54516 1.54535 1.54555 1.54575 1.54595 1.54615 1.54634 1.54654 1.54674 1.54694 1.54714 1.54734 1.54753 1.54773 1.54793 1.54813 1.54833 1.54852 1.54872 1.54892 1.54912 1.54932 1.54951 1.54971 1.54991 1.55011 1.55031 1.5505 1.5507 1.5509 1.5511 1.5513 1.5515 1.55169 1.55189 1.55209 1.55229 1.55249 1.55268 1.55288 1.55308 1.55328 1.55348 1.55367 1.55387 1.55407 1.55427 1.55447 1.55467 1.55486 1.55506 1.55526 1.55546 1.55566 1.55585 1.55605 1.55625 1.55645 1.55665 1.55684 1.55704 1.55724 1.55744 1.55764 1.55783 1.55803 1.55823 1.55843 1.55863 1.55883 1.55902 1.55922 1.55942 1.55962 1.55982 1.56001 1.56021 1.56041 1.56061 1.56081 1.561 1.5612 1.5614 1.5616 1.5618 1.562 1.56219 1.56239 1.56259 1.56279 1.56299 1.56318 1.56338 1.56358 1.56378 1.56398 1.56417 1.56437 1.56457 1.56477 1.56497 1.56516 1.56536 1.56556 1.56576 1.56596 1.56616 1.56635 1.56655 1.56675 1.56695 1.56715 1.56734 1.56754 1.56774 1.56794 1.56814 1.56833 1.56853 1.56873 1.56893 1.56913 1.56933 1.56952 1.56972 1.56992 1.57012 1.57032 1.57051 1.57071 1.57091 1.57111 1.57131 1.5715 1.5717 1.5719 1.5721 1.5723 1.57249 1.57269 1.57289 1.57309 1.57329 1.57349 1.57368 1.57388 1.57408 1.57428 1.57448 1.57467 1.57487 1.57507 1.57527 1.57547 1.57566 1.57586 1.57606 1.57626 1.57646 1.57666 1.57685 1.57705 1.57725 1.57745 1.57765 1.57784 1.57804 1.57824 1.57844 1.57864 1.57883 1.57903 1.57923 1.57943 1.57963 1.57982 1.58002 1.58022 1.58042 1.58062 1.58082 1.58101 1.58121 1.58141 1.58161 1.58181 1.582 1.5822 1.5824 1.5826 1.5828 1.58299 1.58319 1.58339 1.58359 1.58379 1.58399 1.58418 1.58438 1.58458 1.58478 1.58498 1.58517 1.58537 1.58557 1.58577 1.58597 1.58616 1.58636 1.58656 1.58676 1.58696 1.58715 1.58735 1.58755 1.58775 1.58795 1.58815 1.58834 1.58854 1.58874 1.58894 1.58914 1.58933 1.58953 1.58973 1.58993 1.59013 1.59032 1.59052 1.59072 1.59092 1.59112 1.59132 1.59151 1.59171 1.59191 1.59211 1.59231 1.5925 1.5927 1.5929 1.5931 1.5933 1.59349 1.59369 1.59389 1.59409 1.59429 1.59448 1.59468 1.59488 1.59508 1.59528 1.59548 1.59567 1.59587 1.59607 1.59627 1.59647 1.59666 1.59686 1.59706 1.59726 1.59746 1.59765 1.59785 1.59805 1.59825 1.59845 1.59865 1.59884 1.59904 1.59924 1.59944 1.59964 1.59983 1.60003 1.60023 1.60043 1.60063 1.60082 1.60102 1.60122 1.60142 1.60162 1.60181 1.60201 1.60221 1.60241 1.60261 1.60281 1.603 1.6032 1.6034 1.6036 1.6038 1.60399 1.60419 1.60439 1.60459 1.60479 1.60498 1.60518 1.60538 1.60558 1.60578 1.60598 1.60617 1.60637 1.60657 1.60677 1.60697 1.60716 1.60736 1.60756 1.60776 1.60796 1.60815 1.60835 1.60855 1.60875 1.60895 1.60914 1.60934 1.60954 1.60974 1.60994 1.61014 1.61033 1.61053 1.61073 1.61093 1.61113 1.61132 1.61152 1.61172 1.61192 1.61212 1.61231 1.61251 1.61271 1.61291 1.61311 1.61331 1.6135 1.6137 1.6139 1.6141 1.6143 1.61449 1.61469 1.61489 1.61509 1.61529 1.61548 1.61568 1.61588 1.61608 1.61628 1.61647 1.61667 1.61687 1.61707 1.61727 1.61747 1.61766 1.61786 1.61806 1.61826 1.61846 1.61865 1.61885 1.61905 1.61925 1.61945 1.61964 1.61984 1.62004 1.62024 1.62044 1.62064 1.62083 1.62103 1.62123 1.62143 1.62163 1.62182 1.62202 1.62222 1.62242 1.62262 1.62281 1.62301 1.62321 1.62341 1.62361 1.6238 1.624 1.6242 1.6244 1.6246 1.6248 1.62499 1.62519 1.62539 1.62559 1.62579 1.62598 1.62618 1.62638 1.62658 1.62678 1.62697 1.62717 1.62737 1.62757 1.62777 1.62797 1.62816 1.62836 1.62856 1.62876 1.62896 1.62915 1.62935 1.62955 1.62975 1.62995 1.63014 1.63034 1.63054 1.63074 1.63094 1.63113 1.63133 1.63153 1.63173 1.63193 1.63213 1.63232 1.63252 1.63272 1.63292 1.63312 1.63331 1.63351 1.63371 1.63391 1.63411 1.6343 1.6345 1.6347 1.6349 1.6351 1.6353 1.63549 1.63569 1.63589 1.63609 1.63629 1.63648 1.63668 1.63688 1.63708 1.63728 1.63747 1.63767 1.63787 1.63807 1.63827 1.63846 1.63866 1.63886 1.63906 1.63926 1.63946 1.63965 1.63985 1.64005 1.64025 1.64045 1.64064 1.64084 1.64104 1.64124 1.64144 1.64163 1.64183 1.64203 1.64223 1.64243 1.64263 1.64282 1.64302 1.64322 1.64342 1.64362 1.64381 1.64401 1.64421 1.64441 1.64461 1.6448 1.645 1.6452 1.6454 1.6456 1.64579 1.64599 1.64619 1.64639 1.64659 1.64679 1.64698 1.64718 1.64738 1.64758 1.64778 1.64797 1.64817 1.64837 1.64857 1.64877 1.64896 1.64916 1.64936 1.64956 1.64976 1.64996 1.65015 1.65035 1.65055 1.65075 1.65095 1.65114 1.65134 1.65154 1.65174 1.65194 1.65213 1.65233 1.65253 1.65273 1.65293 1.65312 1.65332 1.65352 1.65372 1.65392 1.65412 1.65431 1.65451 1.65471 1.65491 1.65511 1.6553 1.6555 1.6557 1.6559 1.6561 1.65629 1.65649 1.65669 1.65689 1.65709 1.65729 1.65748 1.65768 1.65788 1.65808 1.65828 1.65847 1.65867 1.65887 1.65907 1.65927 1.65946 1.65966 1.65986 1.66006 1.66026 1.66046 1.66065 1.66085 1.66105 1.66125 1.66145 1.66164 1.66184 1.66204 1.66224 1.66244 1.66263 1.66283 1.66303 1.66323 1.66343 1.66362 1.66382 1.66402 1.66422 1.66442 1.66462 1.66481 1.66501 1.66521 1.66541 1.66561 1.6658 1.666 1.6662 1.6664 1.6666 1.66679 1.66699 1.66719 1.66739 1.66759 1.66779 1.66798 1.66818 1.66838 1.66858 1.66878 1.66897 1.66917 1.66937 1.66957 1.66977 1.66996 1.67016 1.67036 1.67056 1.67076 1.67095 1.67115 1.67135 1.67155 1.67175 1.67195 1.67214 1.67234 1.67254 1.67274 1.67294 1.67313 1.67333 1.67353 1.67373 1.67393 1.67412 1.67432 1.67452 1.67472 1.67492 1.67512 1.67531 1.67551 1.67571 1.67591 1.67611 1.6763 1.6765 1.6767 1.6769 1.6771 1.67729 1.67749 1.67769 1.67789 1.67809 1.67828 1.67848 1.67868 1.67888 1.67908 1.67928 1.67947 1.67967 1.67987 1.68007 1.68027 1.68046 1.68066 1.68086 1.68106 1.68126 1.68145 1.68165 1.68185 1.68205 1.68225 1.68245 1.68264 1.68284 1.68304 1.68324 1.68344 1.68363 1.68383 1.68403 1.68423 1.68443 1.68462 1.68482 1.68502 1.68522 1.68542 1.68561 1.68581 1.68601 1.68621 1.68641 1.68661 1.6868 1.687 1.6872 1.6874 1.6876 1.68779 1.68799 1.68819 1.68839 1.68859 1.68878 1.68898 1.68918 1.68938 1.68958 1.68978 1.68997 1.69017 1.69037 1.69057 1.69077 1.69096 1.69116 1.69136 1.69156 1.69176 1.69195 1.69215 1.69235 1.69255 1.69275 1.69294 1.69314 1.69334 1.69354 1.69374 1.69394 1.69413 1.69433 1.69453 1.69473 1.69493 1.69512 1.69532 1.69552 1.69572 1.69592 1.69611 1.69631 1.69651 1.69671 1.69691 1.69711 1.6973 1.6975 1.6977 1.6979 1.6981 1.69829 1.69849 1.69869 1.69889 1.69909 1.69928 1.69948 1.69968 1.69988 1.70008 1.70027 1.70047 1.70067 1.70087 1.70107 1.70127 1.70146 1.70166 1.70186 1.70206 1.70226 1.70245 1.70265 1.70285 1.70305 1.70325 1.70344 1.70364 1.70384 1.70404 1.70424 1.70444 1.70463 1.70483 1.70503 1.70523 1.70543 1.70562 1.70582 1.70602 1.70622 1.70642 1.70661 1.70681 1.70701 1.70721 1.70741 1.7076 1.7078 1.708 1.7082 1.7084 1.7086 1.70879 1.70899 1.70919 1.70939 1.70959 1.70978 1.70998 1.71018 1.71038 1.71058 1.71077 1.71097 1.71117 1.71137 1.71157 1.71177 1.71196 1.71216 1.71236 1.71256 1.71276 1.71295 1.71315 1.71335 1.71355 1.71375 1.71394 1.71414 1.71434 1.71454 1.71474 1.71493 1.71513 1.71533 1.71553 1.71573 1.71593 1.71612 1.71632 1.71652 1.71672 1.71692 1.71711 1.71731 1.71751 1.71771 1.71791 1.7181 1.7183 1.7185 1.7187 1.7189 1.7191 1.71929 1.71949 1.71969 1.71989 1.72009 1.72028 1.72048 1.72068 1.72088 1.72108 1.72127 1.72147 1.72167 1.72187 1.72207 1.72226 1.72246 1.72266 1.72286 1.72306 1.72326 1.72345 1.72365 1.72385 1.72405 1.72425 1.72444 1.72464 1.72484 1.72504 1.72524 1.72543 1.72563 1.72583 1.72603 1.72623 1.72643 1.72662 1.72682 1.72702 1.72722 1.72742 1.72761 1.72781 1.72801 1.72821 1.72841 1.7286 1.7288 1.729 1.7292 1.7294 1.72959 1.72979 1.72999 1.73019 1.73039 1.73059 1.73078 1.73098 1.73118 1.73138 1.73158 1.73177 1.73197 1.73217 1.73237 1.73257 1.73276 1.73296 1.73316 1.73336 1.73356 1.73376 1.73395 1.73415 1.73435 1.73455 1.73475 1.73494 1.73514 1.73534 1.73554 1.73574 1.73593 1.73613 1.73633 1.73653 1.73673 1.73692 1.73712 1.73732 1.73752 1.73772 1.73792 1.73811 1.73831 1.73851 1.73871 1.73891 1.7391 1.7393 1.7395 1.7397 1.7399 1.74009 1.74029 1.74049 1.74069 1.74089 1.74109 1.74128 1.74148 1.74168 1.74188 1.74208 1.74227 1.74247 1.74267 1.74287 1.74307 1.74326 1.74346 1.74366 1.74386 1.74406 1.74425 1.74445 1.74465 1.74485 1.74505 1.74525 1.74544 1.74564 1.74584 1.74604 1.74624 1.74643 1.74663 1.74683 1.74703 1.74723 1.74742 1.74762 1.74782 1.74802 1.74822 1.74842 1.74861 1.74881 1.74901 1.74921 1.74941 1.7496 1.7498 1.75 1.7502 1.7504 1.75059 1.75079 1.75099 1.75119 1.75139 1.75158 1.75178 1.75198 1.75218 1.75238 1.75258 1.75277 1.75297 1.75317 1.75337 1.75357 1.75376 1.75396 1.75416 1.75436 1.75456 1.75475 1.75495 1.75515 1.75535 1.75555 1.75575 1.75594 1.75614 1.75634 1.75654 1.75674 1.75693 1.75713 1.75733 1.75753 1.75773 1.75792 1.75812 1.75832 1.75852 1.75872 1.75891 1.75911 1.75931 1.75951 1.75971 1.75991 1.7601 1.7603 1.7605 1.7607 1.7609 1.76109 1.76129 1.76149 1.76169 1.76189 1.76208 1.76228 1.76248 1.76268 1.76288 1.76308 1.76327 1.76347 1.76367 1.76387 1.76407 1.76426 1.76446 1.76466 1.76486 1.76506 1.76525 1.76545 1.76565 1.76585 1.76605 1.76624 1.76644 1.76664 1.76684 1.76704 1.76724 1.76743 1.76763 1.76783 1.76803 1.76823 1.76842 1.76862 1.76882 1.76902 1.76922 1.76941 1.76961 1.76981 1.77001 1.77021 1.77041 1.7706 1.7708 1.771 1.7712 1.7714 1.77159 1.77179 1.77199 1.77219 1.77239 1.77258 1.77278 1.77298 1.77318 1.77338 1.77357 1.77377 1.77397 1.77417 1.77437 1.77457 1.77476 1.77496 1.77516 1.77536 1.77556 1.77575 1.77595 1.77615 1.77635 1.77655 1.77674 1.77694 1.77714 1.77734 1.77754 1.77774 1.77793 1.77813 1.77833 1.77853 1.77873 1.77892 1.77912 1.77932 1.77952 1.77972 1.77991 1.78011 1.78031 1.78051 1.78071 1.78091 1.7811 1.7813 1.7815 1.7817 1.7819 1.78209 1.78229 1.78249 1.78269 1.78289 1.78308 1.78328 1.78348 1.78368 1.78388 1.78407 1.78427 1.78447 1.78467 1.78487 1.78507 1.78526 1.78546 1.78566 1.78586 1.78606 1.78625 1.78645 1.78665 1.78685 1.78705 1.78724 1.78744 1.78764 1.78784 1.78804 1.78824 1.78843 1.78863 1.78883 1.78903 1.78923 1.78942 1.78962 1.78982 1.79002 1.79022 1.79041 1.79061 1.79081 1.79101 1.79121 1.7914 1.7916 1.7918 1.792 1.7922 1.7924 1.79259 1.79279 1.79299 1.79319 1.79339 1.79358 1.79378 1.79398 1.79418 1.79438 1.79457 1.79477 1.79497 1.79517 1.79537 1.79557 1.79576 1.79596 1.79616 1.79636 1.79656 1.79675 1.79695 1.79715 1.79735 1.79755 1.79774 1.79794 1.79814 1.79834 1.79854 1.79873 1.79893 1.79913 1.79933 1.79953 1.79973 1.79992 1.80012 1.80032 1.80052 1.80072 1.80091 1.80111 1.80131 1.80151 1.80171 1.8019 1.8021 1.8023 1.8025 1.8027 1.8029 1.80309 1.80329 1.80349 1.80369 1.80389 1.80408 1.80428 1.80448 1.80468 1.80488 1.80507 1.80527 1.80547 1.80567 1.80587 1.80606 1.80626 1.80646 1.80666 1.80686 1.80706 1.80725 1.80745 1.80765 1.80785 1.80805 1.80824 1.80844 1.80864 1.80884 1.80904 1.80923 1.80943 1.80963 1.80983 1.81003 1.81023 1.81042 1.81062 1.81082 1.81102 1.81122 1.81141 1.81161 1.81181 1.81201 1.81221 1.8124 1.8126 1.8128 1.813 1.8132 1.81339 1.81359 1.81379 1.81399 1.81419 1.81439 1.81458 1.81478 1.81498 1.81518 1.81538 1.81557 1.81577 1.81597 1.81617 1.81637 1.81656 1.81676 1.81696 1.81716 1.81736 1.81756 1.81775 1.81795 1.81815 1.81835 1.81855 1.81874 1.81894 1.81914 1.81934 1.81954 1.81973 1.81993 1.82013 1.82033 1.82053 1.82072 1.82092 1.82112 1.82132 1.82152 1.82172 1.82191 1.82211 1.82231 1.82251 1.82271 1.8229 1.8231 1.8233 1.8235 1.8237 1.82389 1.82409 1.82429 1.82449 1.82469 1.82489 1.82508 1.82528 1.82548 1.82568 1.82588 1.82607 1.82627 1.82647 1.82667 1.82687 1.82706 1.82726 1.82746 1.82766 1.82786 1.82805 1.82825 1.82845 1.82865 1.82885 1.82905 1.82924 1.82944 1.82964 1.82984 1.83004 1.83023 1.83043 1.83063 1.83083 1.83103 1.83122 1.83142 1.83162 1.83182 1.83202 1.83222 1.83241 1.83261 1.83281 1.83301 1.83321 1.8334 1.8336 1.8338 1.834 1.8342 1.83439 1.83459 1.83479 1.83499 1.83519 1.83538 1.83558 1.83578 1.83598 1.83618 1.83638 1.83657 1.83677 1.83697 1.83717 1.83737 1.83756 1.83776 1.83796 1.83816 1.83836 1.83855 1.83875 1.83895 1.83915 1.83935 1.83955 1.83974 1.83994 1.84014 1.84034 1.84054 1.84073 1.84093 1.84113 1.84133 1.84153 1.84172 1.84192 1.84212 1.84232 1.84252 1.84271 1.84291 1.84311 1.84331 1.84351 1.84371 1.8439 1.8441 1.8443 1.8445 1.8447 1.84489 1.84509 1.84529 1.84549 1.84569 1.84588 1.84608 1.84628 1.84648 1.84668 1.84688 1.84707 1.84727 1.84747 1.84767 1.84787 1.84806 1.84826 1.84846 1.84866 1.84886 1.84905 1.84925 1.84945 1.84965 1.84985 1.85004 1.85024 1.85044 1.85064 1.85084 1.85104 1.85123 1.85143 1.85163 1.85183 1.85203 1.85222 1.85242 1.85262 1.85282 1.85302 1.85321 1.85341 1.85361 1.85381 1.85401 1.85421 1.8544 1.8546 1.8548 1.855 1.8552 1.85539 1.85559 1.85579 1.85599 1.85619 1.85638 1.85658 1.85678 1.85698 1.85718 1.85737 1.85757 1.85777 1.85797 1.85817 1.85837 1.85856 1.85876 1.85896 1.85916 1.85936 1.85955 1.85975 1.85995 1.86015 1.86035 1.86054 1.86074 1.86094 1.86114 1.86134 1.86154 1.86173 1.86193 1.86213 1.86233 1.86253 1.86272 1.86292 1.86312 1.86332 1.86352 1.86371 1.86391 1.86411 1.86431 1.86451 1.8647 1.8649 1.8651 1.8653 1.8655 1.8657 1.86589 1.86609 1.86629 1.86649 1.86669 1.86688 1.86708 1.86728 1.86748 1.86768 1.86787 1.86807 1.86827 1.86847 1.86867 1.86887 1.86906 1.86926 1.86946 1.86966 1.86986 1.87005 1.87025 1.87045 1.87065 1.87085 1.87104 1.87124 1.87144 1.87164 1.87184 1.87203 1.87223 1.87243 1.87263 1.87283 1.87303 1.87322 1.87342 1.87362 1.87382 1.87402 1.87421 1.87441 1.87461 1.87481 1.87501 1.8752 1.8754 1.8756 1.8758 1.876 1.8762 1.87639 1.87659 1.87679 1.87699 1.87719 1.87738 1.87758 1.87778 1.87798 1.87818 1.87837 1.87857 1.87877 1.87897 1.87917 1.87936 1.87956 1.87976 1.87996 1.88016 1.88036 1.88055 1.88075 1.88095 1.88115 1.88135 1.88154 1.88174 1.88194 1.88214 1.88234 1.88253 1.88273 1.88293 1.88313 1.88333 1.88353 1.88372 1.88392 1.88412 1.88432 1.88452 1.88471 1.88491 1.88511 1.88531 1.88551 1.8857 1.8859 1.8861 1.8863 1.8865 1.88669 1.88689 1.88709 1.88729 1.88749 1.88769 1.88788 1.88808 1.88828 1.88848 1.88868 1.88887 1.88907 1.88927 1.88947 1.88967 1.88986 1.89006 1.89026 1.89046 1.89066 1.89086 1.89105 1.89125 1.89145 1.89165 1.89185 1.89204 1.89224 1.89244 1.89264 1.89284 1.89303 1.89323 1.89343 1.89363 1.89383 1.89402 1.89422 1.89442 1.89462 1.89482 1.89502 1.89521 1.89541 1.89561 1.89581 1.89601 1.8962 1.8964 1.8966 1.8968 1.897 1.89719 1.89739 1.89759 1.89779 1.89799 1.89819 1.89838 1.89858 1.89878 1.89898 1.89918 1.89937 1.89957 1.89977 1.89997 1.90017 1.90036 1.90056 1.90076 1.90096 1.90116 1.90136 1.90155 1.90175 1.90195 1.90215 1.90235 1.90254 1.90274 1.90294 1.90314 1.90334 1.90353 1.90373 1.90393 1.90413 1.90433 1.90452 1.90472 1.90492 1.90512 1.90532 1.90552 1.90571 1.90591 1.90611 1.90631 1.90651 1.9067 1.9069 1.9071 1.9073 1.9075 1.90769 1.90789 1.90809 1.90829 1.90849 1.90869 1.90888 1.90908 1.90928 1.90948 1.90968 1.90987 1.91007 1.91027 1.91047 1.91067 1.91086 1.91106 1.91126 1.91146 1.91166 1.91185 1.91205 1.91225 1.91245 1.91265 1.91285 1.91304 1.91324 1.91344 1.91364 1.91384 1.91403 1.91423 1.91443 1.91463 1.91483 1.91502 1.91522 1.91542 1.91562 1.91582 1.91602 1.91621 1.91641 1.91661 1.91681 1.91701 1.9172 1.9174 1.9176 1.9178 1.918 1.91819 1.91839 1.91859 1.91879 1.91899 1.91918 1.91938 1.91958 1.91978 1.91998 1.92018 1.92037 1.92057 1.92077 1.92097 1.92117 1.92136 1.92156 1.92176 1.92196 1.92216 1.92235 1.92255 1.92275 1.92295 1.92315 1.92335 1.92354 1.92374 1.92394 1.92414 1.92434 1.92453 1.92473 1.92493 1.92513 1.92533 1.92552 1.92572 1.92592 1.92612 1.92632 1.92651 1.92671 1.92691 1.92711 1.92731 1.92751 1.9277 1.9279 1.9281 1.9283 1.9285 1.92869 1.92889 1.92909 1.92929 1.92949 1.92968 1.92988 1.93008 1.93028 1.93048 1.93068 1.93087 1.93107 1.93127 1.93147 1.93167 1.93186 1.93206 1.93226 1.93246 1.93266 1.93285 1.93305 1.93325 1.93345 1.93365 1.93384 1.93404 1.93424 1.93444 1.93464 1.93484 1.93503 1.93523 1.93543 1.93563 1.93583 1.93602 1.93622 1.93642 1.93662 1.93682 1.93701 1.93721 1.93741 1.93761 1.93781 1.93801 1.9382 1.9384 1.9386 1.9388 1.939 1
93919 1.93939 1.93959 1.93979 1.93999 1.94018 1.94038 1.94058 1.94078 1.94098 1.94117 1.94137 1.94157 1.94177 1.94197 1.94217 1.94236 1.94256 1.94276 1.94296 1.94316 1.94335 1.94355 1.94375 1.94395 1.94415 1.94434 1.94454 1.94474 1.94494 1.94514 1.94534 1.94553 1.94573 1.94593 1.94613 1.94633 1.94652 1.94672 1.94692 1.94712 1.94732 1.94751 1.94771 1.94791 1.94811 1.94831 1.9485 1.9487 1.9489 1.9491 1.9493 1.9495 1.94969 1.94989 1.95009 1.95029 1.95049 1.95068 1.95088 1.95108 1.95128 1.95148 1.95167 1.95187 1.95207 1.95227 1.95247 1.95267 1.95286 1.95306 1.95326 1.95346 1.95366 1.95385 1.95405 1.95425 1.95445 1.95465 1.95484 1.95504 1.95524 1.95544 1.95564 1.95583 1.95603 1.95623 1.95643 1.95663 1.95683 1.95702 1.95722 1.95742 1.95762 1.95782 1.95801 1.95821 1.95841 1.95861 1.95881 1.959 1.9592 1.9594 1.9596 1.9598 1.96 1.96019 1.96039 1.96059 1.96079 1.96099 1.96118 1.96138 1.96158 1.96178 1.96198 1.96217 1.96237 1.96257 1.96277 1.96297 1.96316 1.96336 1.96356 1.96376 1.96396 1.96416 1.96435 1.96455 1.96475 1.96495 1.96515 1.96534 1.96554 1.96574 1.96594 1.96614 1.96633 1.96653 1.96673 1.96693 1.96713 1.96733 1.96752 1.96772 1.96792 1.96812 1.96832 1.96851 1.96871 1.96891 1.96911 1.96931 1.9695 1.9697 1.9699 1.9701 1.9703 1.97049 1.97069 1.97089 1.97109 1.97129 1.97149 1.97168 1.97188 1.97208 1.97228 1.97248 1.97267 1.97287 1.97307 1.97327 1.97347 1.97366 1.97386 1.97406 1.97426 1.97446 1.97466 1.97485 1.97505 1.97525 1.97545 1.97565 1.97584 1.97604 1.97624 1.97644 1.97664 1.97683 1.97703 1.97723 1.97743 1.97763 1.97782 1.97802 1.97822 1.97842 1.97862 1.97882 1.97901 1.97921 1.97941 1.97961 1.97981 1.98 1.9802 1.9804 1.9806 1.9808 1.98099 1.98119 1.98139 1.98159 1.98179 1.98199 1.98218 1.98238 1.98258 1.98278 1.98298 1.98317 1.98337 1.98357 1.98377 1.98397 1.98416 1.98436 1.98456 1.98476 1.98496 1.98515 1.98535 1.98555 1.98575 1.98595 1.98615 1.98634 1.98654 1.98674 1.98694 1.98714 1.98733 1.98753 1.98773 1.98793 1.98813 1.98832 1.98852 1.98872 1.98892 1.98912 1.98932 1.98951 1.98971 1.98991 1.99011 1.99031 1.9905 1.9907 1.9909 1.9911 1.9913 1.99149 1.99169 1.99189 1.99209 1.99229 1.99248 1.99268 1.99288 1.99308 1.99328 1.99348 1.99367 1.99387 1.99407 1.99427 1.99447 1.99466 1.99486 1.99506 1.99526 1.99546 1.99565 1.99585 1.99605 1.99625 1.99645 1.99665 1.99684 1.99704 1.99724 1.99744 1.99764 1.99783 1.99803 1.99823 1.99843 1.99863 1.99882 1.99902 1.99922 1.99942 1.99962 1.99981 2.00001 2.00021 2.00041 2.00061 2.00081 2.001 2.0012 2.0014 2.0016 2.0018 2.00199 2.00219 2.00239 2.00259 2.00279 2.00298 2.00318 2.00338 2.00358 2.00378 2.00398 2.00417 2.00437 2.00457 2.00477 2.00497 2.00516 2.00536 2.00556 2.00576 2.00596 2.00615 2.00635 2.00655 2.00675 2.00695 2.00714 2.00734 2.00754 2.00774 2.00794 2.00814 2.00833 2.00853 2.00873 2.00893 2.00913 2.00932 2.00952 2.00972 2.00992 2.01012 2.01031 2.01051 2.01071 2.01091 2.01111 2.01131 2.0115 2.0117 2.0119 2.0121 2.0123 2.01249 2.01269 2.01289 2.01309 2.01329 2.01348 2.01368 2.01388 2.01408 2.01428 2.01448 2.01467 2.01487 2.01507 2.01527 2.01547 2.01566 2.01586 2.01606 2.01626 2.01646 2.01665 2.01685 2.01705 2.01725 2.01745 2.01764 2.01784 2.01804 2.01824 2.01844 2.01864 2.01883 2.01903 2.01923 2.01943 2.01963 2.01982 2.02002 2.02022 2.02042 2.02062 2.02081 2.02101 2.02121 2.02141 2.02161 2.02181 2.022 2.0222 2.0224 2.0226 2.0228 2.02299 2.02319 2.02339 2.02359 2.02379 2.02398 2.02418 2.02438 2.02458 2.02478 2.02497 2.02517 2.02537 2.02557 2.02577 2.02597 2.02616 2.02636 2.02656 2.02676 2.02696 2.02715 2.02735 2.02755 2.02775 2.02795 2.02814 2.02834 2.02854 2.02874 2.02894 2.02914 2.02933 2.02953 2.02973 2.02993 2.03013 2.03032 2.03052 2.03072 2.03092 2.03112 2.03131 2.03151 2.03171 2.03191 2.03211 2.0323 2.0325 2.0327 2.0329 2.0331 2.0333 2.03349 2.03369 2.03389 2.03409 2.03429 2.03448 2.03468 2.03488 2.03508 2.03528 2.03547 2.03567 2.03587 2.03607 2.03627 2.03647 2.03666 2.03686 2.03706 2.03726 2.03746 2.03765 2.03785 2.03805 2.03825 2.03845 2.03864 2.03884 2.03904 2.03924 2.03944 2.03963 2.03983 2.04003 2.04023 2.04043 2.04063 2.04082 2.04102 2.04122 2.04142 2.04162 2.04181 2.04201 2.04221 2.04241 2.04261 2.0428 2.043 2.0432 2.0434 2.0436 2.0438 2.04399 2.04419 2.04439 2.04459 2.04479 2.04498 2.04518 2.04538 2.04558 2.04578 2.04597 2.04617 2.04637 2.04657 2.04677 2.04696 2.04716 2.04736 2.04756 2.04776 2.04796 2.04815 2.04835 2.04855 2.04875 2.04895 2.04914 2.04934 2.04954 2.04974 2.04994 2.05013 2.05033 2.05053 2.05073 2.05093 2.05113 2.05132 2.05152 2.05172 2.05192 2.05212 2.05231 2.05251 2.05271 2.05291 2.05311 2.0533 2.0535 2.0537 2.0539 2.0541 2.05429 2.05449 2.05469 2.05489 2.05509 2.05529 2.05548 2.05568 2.05588 2.05608 2.05628 2.05647 2.05667 2.05687 2.05707 2.05727 2.05746 2.05766 2.05786 2.05806 2.05826 2.05846 2.05865 2.05885 2.05905 2.05925 2.05945 2.05964 2.05984 2.06004 2.06024 2.06044 2.06063 2.06083 2.06103 2.06123 2.06143 2.06162 2.06182 2.06202 2.06222 2.06242 2.06262 2.06281 2.06301 2.06321 2.06341 2.06361 2.0638 2.064 2.0642 2.0644 2.0646 2.06479 2.06499 2.06519 2.06539 2.06559 2.06579 2.06598 2.06618 2.06638 2.06658 2.06678 2.06697 2.06717 2.06737 2.06757 2.06777 2.06796 2.06816 2.06836 2.06856 2.06876 2.06895 2.06915 2.06935 2.06955 2.06975 2.06995 2.07014 2.07034 2.07054 2.07074 2.07094 2.07113 2.07133 2.07153 2.07173 2.07193 2.07212 2.07232 2.07252 2.07272 2.07292 2.07312 2.07331 2.07351 2.07371 2.07391 2.07411 2.0743 2.0745 2.0747 2.0749 2.0751 2.07529 2.07549 2.07569 2.07589 2.07609 2.07628 2.07648 2.07668 2.07688 2.07708 2.07728 2.07747 2.07767 2.07787 2.07807 2.07827 2.07846 2.07866 2.07886 2.07906 2.07926 2.07945 2.07965 2.07985 2.08005 2.08025 2.08045 2.08064 2.08084 2.08104 2.08124 2.08144 2.08163 2.08183 2.08203 2.08223 2.08243 2.08262 2.08282 2.08302 2.08322 2.08342 2.08361 2.08381 2.08401 2.08421 2.08441 2.08461 2.0848 2.085 2.0852 2.0854 2.0856 2.08579 2.08599 2.08619 2.08639 2.08659 2.08678 2.08698 2.08718 2.08738 2.08758 2.08778 2.08797 2.08817 2.08837 2.08857 2.08877 2.08896 2.08916 2.08936 2.08956 2.08976 2.08995 2.09015 2.09035 2.09055 2.09075 2.09094 2.09114 2.09134 2.09154 2.09174 2.09194 2.09213 2.09233 2.09253 2.09273 2.09293 2.09312 2.09332 2.09352 2.09372 2.09392 2.09411 2.09431 2.09451 2.09471 2.09491 2.09511 2.0953 2.0955 2.0957 2.0959 2.0961 2.09629 2.09649 2.09669 2.09689 2.09709 2.09728 2.09748 2.09768 2.09788 2.09808 2.09827 2.09847 2.09867 2.09887 2.09907 2.09927 2.09946 2.09966 2.09986 2.10006 2.10026 2.10045 2.10065 2.10085 2.10105 2.10125 2.10144 2.10164 2.10184 2.10204 2.10224 2.10244 2.10263 2.10283 2.10303 2.10323 2.10343 2.10362 2.10382 2.10402 2.10422 2.10442 2.10461 2.10481 2.10501 2.10521 2.10541 2.1056 2.1058 2.106 2.1062 2.1064 2.1066 2.10679 2.10699 2.10719 2.10739 2.10759 2.10778 2.10798 2.10818 2.10838 2.10858 2.10877 2.10897 2.10917 2.10937 2.10957 2.10977 2.10996 2.11016 2.11036 2.11056 2.11076 2.11095 2.11115 2.11135 2.11155 2.11175 2.11194 2.11214 2.11234 2.11254 2.11274 2.11293 2.11313 2.11333 2.11353 2.11373 2.11393 2.11412 2.11432 2.11452 2.11472 2.11492 2.11511 2.11531 2.11551 2.11571 2.11591 2.1161 2.1163 2.1165 2.1167 2.1169 2.1171 2.11729 2.11749 2.11769 2.11789 2.11809 2.11828 2.11848 2.11868 2.11888 2.11908 2.11927 2.11947 2.11967 2.11987 2.12007 2.12026 2.12046 2.12066 2.12086 2.12106 2.12126 2.12145 2.12165 2.12185 2.12205 2.12225 2.12244 2.12264 2.12284 2.12304 2.12324 2.12343 2.12363 2.12383 2.12403 2.12423 2.12443 2.12462 2.12482 2.12502 2.12522 2.12542 2.12561 2.12581 2.12601 2.12621 2.12641 2.1266 2.1268 2.127 2.1272 2.1274 2.12759 2.12779 2.12799 2.12819 2.12839 2.12859 2.12878 2.12898 2.12918 2.12938 2.12958 2.12977 2.12997 2.13017 2.13037 2.13057 2.13076 2.13096 2.13116 2.13136 2.13156 2.13176 2.13195 2.13215 2.13235 2.13255 2.13275 2.13294 2.13314 2.13334 2.13354 2.13374 2.13393 2.13413 2.13433 2.13453 2.13473 2.13493 2.13512 2.13532 2.13552 2.13572 2.13592 2.13611 2.13631 2.13651 2.13671 2.13691 2.1371 2.1373 2.1375 2.1377 2.1379 2.13809 2.13829 2.13849 2.13869 2.13889 2.13909 2.13928 2.13948 2.13968 2.13988 2.14008 2.14027 2.14047 2.14067 2.14087 2.14107 2.14126 2.14146 2.14166 2.14186 2.14206 2.14226 2.14245 2.14265 2.14285 2.14305 2.14325 2.14344 2.14364 2.14384 2.14404 2.14424 2.14443 2.14463 2.14483 2.14503 2.14523 2.14542 2.14562 2.14582 2.14602 2.14622 2.14642 2.14661 2.14681 2.14701 2.14721 2.14741 2.1476 2.1478 2.148 2.1482 2.1484 2.14859 2.14879 2.14899 2.14919 2.14939 2.14959 2.14978 2.14998 2.15018 2.15038 2.15058 2.15077 2.15097 2.15117 2.15137 2.15157 2.15176 2.15196 2.15216 2.15236 2.15256 2.15275 2.15295 2.15315 2.15335 2.15355 2.15375 2.15394 2.15414 2.15434 2.15454 2.15474 2.15493 2.15513 2.15533 2.15553 2.15573 2.15592 2.15612 2.15632 2.15652 2.15672 2.15692 2.15711 2.15731 2.15751 2.15771 2.15791 2.1581 2.1583 2.1585 2.1587 2.1589 2.15909 2.15929 2.15949 2.15969 2.15989 2.16008 2.16028 2.16048 2.16068 2.16088 2.16108 2.16127 2.16147 2.16167 2.16187 2.16207 2.16226 2.16246 2.16266 2.16286 2.16306 2.16325 2.16345 2.16365 2.16385 2.16405 2.16425 2.16444 2.16464 2.16484 2.16504 2.16524 2.16543 2.16563 2.16583 2.16603 2.16623 2.16642 2.16662 2.16682 2.16702 2.16722 2.16741 2.16761 2.16781 2.16801 2.16821 2.16841 2.1686 2.1688 2.169 2.1692 2.1694 2.16959 2.16979 2.16999 2.17019 2.17039 2.17058 2.17078 2.17098 2.17118 2.17138 2.17158 2.17177 2.17197 2.17217 2.17237 2.17257 2.17276 2.17296 2.17316 2.17336 2.17356 2.17375 2.17395 2.17415 2.17435 2.17455 2.17474 2.17494 2.17514 2.17534 2.17554 2.17574 2.17593 2.17613 2.17633 2.17653 2.17673 2.17692 2.17712 2.17732 2.17752 2.17772 2.17791 2.17811 2.17831 2.17851 2.17871 2.17891 2.1791 2.1793 2.1795 2.1797 2.1799 2.18009 2.18029 2.18049 2.18069 2.18089 2.18108 2.18128 2.18148 2.18168 2.18188 2.18207 2.18227 2.18247 2.18267 2.18287 2.18307 2.18326 2.18346 2.18366 2.18386 2.18406 2.18425 2.18445 2.18465 2.18485 2.18505 2.18524 2.18544 2.18564 2.18584 2.18604 2.18624 2.18643 2.18663 2.18683 2.18703 2.18723 2.18742 2.18762 2.18782 2.18802 2.18822 2.18841 2.18861 2.18881 2.18901 2.18921 2.1894 2.1896 2.1898 2.19 2.1902 2.1904 2.19059 2.19079 2.19099 2.19119 2.19139 2.19158 2.19178 2.19198 2.19218 2.19238 2.19257 2.19277 2.19297 2.19317 2.19337 2.19357 2.19376 2.19396 2.19416 2.19436 2.19456 2.19475 2.19495 2.19515 2.19535 2.19555 2.19574 2.19594 2.19614 2.19634 2.19654 2.19673 2.19693 2.19713 2.19733 2.19753 2.19773 2.19792 2.19812 2.19832 2.19852 2.19872 2.19891 2.19911 2.19931 2.19951 2.19971 2.1999 2.2001 2.2003 2.2005 2.2007 2.2009 2.20109 2.20129 2.20149 2.20169 2.20189 2.20208 2.20228 2.20248 2.20268 2.20288 2.20307 2.20327 2.20347 2.20367 2.20387 2.20406 2.20426 2.20446 2.20466 2.20486 2.20506 2.20525 2.20545 2.20565 2.20585 2.20605 2.20624 2.20644 2.20664 2.20684 2.20704 2.20723 2.20743 2.20763 2.20783 2.20803 2.20823 2.20842 2.20862 2.20882 2.20902 2.20922 2.20941 2.20961 2.20981 2.21001 2.21021 2.2104 2.2106 2.2108 2.211 2.2112 2.21139 2.21159 2.21179 2.21199 2.21219 2.21239 2.21258 2.21278 2.21298 2.21318 2.21338 2.21357 2.21377 2.21397 2.21417 2.21437 2.21456 2.21476 2.21496 2.21516 2.21536 2.21556 2.21575 2.21595 2.21615 2.21635 2.21655 2.21674 2.21694 2.21714 2.21734 2.21754 2.21773 2.21793 2.21813 2.21833 2.21853 2.21872 2.21892 2.21912 2.21932 2.21952 2.21972 2.21991 2.22011 2.22031 2.22051 2.22071 2.2209 2.2211 2.2213 2.2215 2.2217 2.22189 2.22209 2.22229 2.22249 2.22269 2.22289 2.22308 2.22328 2.22348 2.22368 2.22388 2.22407 2.22427 2.22447 2.22467 2.22487 2.22506 2.22526 2.22546 2.22566 2.22586 2.22605 2.22625 2.22645 2.22665 2.22685 2.22705 2.22724 2.22744 2.22764 2.22784 2.22804 2.22823 2.22843 2.22863 2.22883 2.22903 2.22922 2.22942 2.22962 2.22982 2.23002 2.23022 2.23041 2.23061 2.23081 2.23101 2.23121 2.2314 2.2316 2.2318 2.232 2.2322 2.23239 2.23259 2.23279 2.23299 2.23319 2.23338 2.23358 2.23378 2.23398 2.23418 2.23438 2.23457 2.23477 2.23497 2.23517 2.23537 2.23556 2.23576 2.23596 2.23616 2.23636 2.23655 2.23675 2.23695 2.23715 2.23735 2.23755 2.23774 2.23794 2.23814 2.23834 2.23854 2.23873 2.23893 2.23913 2.23933 2.23953 2.23972 2.23992 2.24012 2.24032 2.24052 2.24071 2.24091 2.24111 2.24131 2.24151 2.24171 2.2419 2.2421 2.2423 2.2425 2.2427 2.24289 2.24309 2.24329 2.24349 2.24369 2.24388 2.24408 2.24428 2.24448 2.24468 2.24488 2.24507 2.24527 2.24547 2.24567 2.24587 2.24606 2.24626 2.24646 2.24666 2.24686 2.24705 2.24725 2.24745 2.24765 2.24785 2.24804 2.24824 2.24844 2.24864 2.24884 2.24904 2.24923 2.24943 2.24963 2.24983 2.25003 2.25022 2.25042 2.25062 2.25082 2.25102 2.25121 2.25141 2.25161 2.25181 2.25201 2.25221 2.2524 2.2526 2.2528 2.253 2.2532 2.25339 2.25359 2.25379 2.25399 2.25419 2.25438 2.25458 2.25478 2.25498 2.25518 2.25538 2.25557 2.25577 2.25597 2.25617 2.25637 2.25656 2.25676 2.25696 2.25716 2.25736 2.25755 2.25775 2.25795 2.25815 2.25835 2.25854 2.25874 2.25894 2.25914 2.25934 2.25954 2.25973 2.25993 2.26013 2.26033 2.26053 2.26072 2.26092 2.26112 2.26132 2.26152 2.26171 2.26191 2.26211 2.26231 2.26251 2.26271 2.2629 2.2631 2.2633 2.2635 2.2637 2.26389 2.26409 2.26429 2.26449 2.26469 2.26488 2.26508 2.26528 2.26548 2.26568 2.26587 2.26607 2.26627 2.26647 2.26667 2.26687 2.26706 2.26726 2.26746 2.26766 2.26786 2.26805 2.26825 2.26845 2.26865 2.26885 2.26904 2.26924 2.26944 2.26964 2.26984 2.27004 2.27023 2.27043 2.27063 2.27083 2.27103 2.27122 2.27142 2.27162 2.27182 2.27202 2.27221 2.27241 2.27261 2.27281 2.27301 2.2732 2.2734 2.2736 2.2738 2.274 2.2742 2.27439 2.27459 2.27479 2.27499 2.27519 2.27538 2.27558 2.27578 2.27598 2.27618 2.27637 2.27657 2.27677 2.27697 2.27717 2.27737 2.27756 2.27776 2.27796 2.27816 2.27836 2.27855 2.27875 2.27895 2.27915 2.27935 2.27954 2.27974 2.27994 2.28014 2.28034 2.28053 2.28073 2.28093 2.28113 2.28133 2.28153 2.28172 2.28192 2.28212 2.28232 2.28252 2.28271 2.28291 2.28311 2.28331 2.28351 2.2837 2.2839 2.2841 2.2843 2.2845 2.2847 2.28489 2.28509 2.28529 2.28549 2.28569 2.28588 2.28608 2.28628 2.28648 2.28668 2.28687 2.28707 2.28727 2.28747 2.28767 2.28786 2.28806 2.28826 2.28846 2.28866 2.28886 2.28905 2.28925 2.28945 2.28965 2.28985 2.29004 2.29024 2.29044 2.29064 2.29084 2.29103 2.29123 2.29143 2.29163 2.29183 2.29203 2.29222 2.29242 2.29262 2.29282 2.29302 2.29321 2.29341 2.29361 2.29381 2.29401 2.2942 2.2944 2.2946 2.2948 2.295 2.29519 2.29539 2.29559 2.29579 2.29599 2.29619 2.29638 2.29658 2.29678 2.29698 2.29718 2.29737 2.29757 2.29777 2.29797 2.29817 2.29836 2.29856 2.29876 2.29896 2.29916 2.29936 2.29955 2.29975 2.29995 2.30015 2.30035 2.30054 2.30074 2.30094 2.30114 2.30134 2.30153 2.30173 2.30193 2.30213 2.30233 2.30252 2.30272 2.30292 2.30312 2.30332 2.30352 2.30371 2.30391 2.30411 2.30431 2.30451 2.3047 2.3049 2.3051 2.3053 2.3055 2.30569 2.30589 2.30609 2.30629 2.30649 2.30669 2.30688 2.30708 2.30728 2.30748 2.30768 2.30787 2.30807 2.30827 2.30847 2.30867 2.30886 2.30906 2.30926 2.30946 2.30966 2.30985 2.31005 2.31025 2.31045 2.31065 2.31085 2.31104 2.31124 2.31144 2.31164 2.31184 2.31203 2.31223 2.31243 2.31263 2.31283 2.31302 2.31322 2.31342 2.31362 2.31382 2.31402 2.31421 2.31441 2.31461 2.31481 2.31501 2.3152 2.3154 2.3156 2.3158 2.316 2.31619 2.31639 2.31659 2.31679 2.31699 2.31718 2.31738 2.31758 2.31778 2.31798 2.31818 2.31837 2.31857 2.31877 2.31897 2.31917 2.31936 2.31956 2.31976 2.31996 2.32016 2.32035 2.32055 2.32075 2.32095 2.32115 2.32135 2.32154 2.32174 2.32194 2.32214 2.32234 2.32253 2.32273 2.32293 2.32313 2.32333 2.32352 2.32372 2.32392 2.32412 2.32432 2.32451 2.32471 2.32491 2.32511 2.32531 2.32551 2.3257 2.3259 2.3261 2.3263 2.3265 2.32669 2.32689 2.32709 2.32729 2.32749 2.32768 2.32788 2.32808 2.32828 2.32848 2.32868 2.32887 2.32907 2.32927 2.32947 2.32967 2.32986 2.33006 2.33026 2.33046 2.33066 2.33085 2.33105 2.33125 2.33145 2.33165 2.33184 2.33204 2.33224 2.33244 2.33264 2.33284 2.33303 2.33323 2.33343 2.33363 2.33383 2.33402 2.33422 2.33442 2.33462 2.33482 2.33501 2.33521 2.33541 2.33561 2.33581 2.33601 2.3362 2.3364 2.3366 2.3368 2.337 2.33719 2.33739 2.33759 2.33779 2.33799 2.33818 2.33838 2.33858 2.33878 2.33898 2.33917 2.33937 2.33957 2.33977 2.33997 2.34017 2.34036 2.34056 2.34076 2.34096 2.34116 2.34135 2.34155 2.34175 2.34195 2.34215 2.34234 2.34254 2.34274 2.34294 2.34314 2.34334 2.34353 2.34373 2.34393 2.34413 2.34433 2.34452 2.34472 2.34492 2.34512 2.34532 2.34551 2.34571 2.34591 2.34611 2.34631 2.3465 2.3467 2.3469 2.3471 2.3473 2.3475 2.34769 2.34789 2.34809 2.34829 2.34849 2.34868 2.34888 2.34908 2.34928 2.34948 2.34967 2.34987 2.35007 2.35027 2.35047 2.35067 2.35086 2.35106 2.35126 2.35146 2.35166 2.35185 2.35205 2.35225 2.35245 2.35265 2.35284 2.35304 2.35324 2.35344 2.35364 2.35383 2.35403 2.35423 2.35443 2.35463 2.35483 2.35502 2.35522 2.35542 2.35562 2.35582 2.35601 2.35621 2.35641 2.35661 2.35681 2.357 2.3572 2.3574 2.3576 2.3578 2.358 2.35819 2.35839 2.35859 2.35879 2.35899 2.35918 2.35938 2.35958 2.35978 2.35998 2.36017 2.36037 2.36057 2.36077 2.36097 2.36116 2.36136 2.36156 2.36176 2.36196 2.36216 2.36235 2.36255 2.36275 2.36295 2.36315 2.36334 2.36354 2.36374 2.36394 2.36414 2.36433 2.36453 2.36473 2.36493 2.36513 2.36533 2.36552 2.36572 2.36592 2.36612 2.36632 2.36651 2.36671 2.36691 2.36711 2.36731 2.3675 2.3677 2.3679 2.3681 2.3683 2.36849 2.36869 2.36889 2.36909 2.36929 2.36949 2.36968 2.36988 2.37008 2.37028 2.37048 2.37067 2.37087 2.37107 2.37127 2.37147 2.37166 2.37186 2.37206 2.37226 2.37246 2.37266 2.37285 2.37305 2.37325 2.37345 2.37365 2.37384 2.37404 2.37424 2.37444 2.37464 2.37483 2.37503 2.37523 2.37543 2.37563 2.37583 2.37602 2.37622 2.37642 2.37662 2.37682 2.37701 2.37721 2.37741 2.37761 2.37781 2.378 2.3782 2.3784 2.3786 2.3788 2.37899 2.37919 2.37939 2.37959 2.37979 2.37999 2.38018 2.38038 2.38058 2.38078 2.38098 2.38117 2.38137 2.38157 2.38177 2.38197 2.38216 2.38236 2.38256 2.38276 2.38296 2.38316 2.38335 2.38355 2.38375 2.38395 2.38415 2.38434 2.38454 2.38474 2.38494 2.38514 2.38533 2.38553 2.38573 2.38593 2.38613 2.38632 2.38652 2.38672 2.38692 2.38712 2.38732 2.38751 2.38771 2.38791 2.38811 2.38831 2.3885 2.3887 2.3889 2.3891 2.3893 2.38949 2.38969 2.38989 2.39009 2.39029 2.39049 2.39068 2.39088 2.39108 2.39128 2.39148 2.39167 2.39187 2.39207 2.39227 2.39247 2.39266 2.39286 2.39306 2.39326 2.39346 2.39365 2.39385 2.39405 2.39425 2.39445 2.39465 2.39484 2.39504 2.39524 2.39544 2.39564 2.39583 2.39603 2.39623 2.39643 2.39663 2.39682 2.39702 2.39722 2.39742 2.39762 2.39782 2.39801 2.39821 2.39841 2.39861 2.39881 2.399 2.3992 2.3994 2.3996 2.3998 2.39999 2.40019 2.40039 2.40059 2.40079 2.40098 2.40118 2.40138 2.40158 2.40178 2.40198 2.40217 2.40237 2.40257 2.40277 2.40297 2.40316 2.40336 2.40356 2.40376 2.40396 2.40415 2.40435 2.40455 2.40475 2.40495 2.40515 2.40534 2.40554 2.40574 2.40594 2.40614 2.40633 2.40653 2.40673 2.40693 2.40713 2.40732 2.40752 2.40772 2.40792 2.40812 2.40831 2.40851 2.40871 2.40891 2.40911 2.40931 2.4095 2.4097 2.4099 2.4101 2.4103 2.41049 2.41069 2.41089 2.41109 2.41129 2.41148 2.41168 2.41188 2.41208 2.41228 2.41248 2.41267 2.41287 2.41307 2.41327 2.41347 2.41366 2.41386 2.41406 2.41426 2.41446 2.41465 2.41485 2.41505 2.41525 2.41545 2.41564 2.41584 2.41604 2.41624 2.41644 2.41664 2.41683 2.41703 2.41723 2.41743 2.41763 2.41782 2.41802 2.41822 2.41842 2.41862 2.41881 2.41901 2.41921 2.41941 2.41961 2.41981 2.42 2.4202 2.4204 2.4206 2.4208 2.42099 2.42119 2.42139 2.42159 2.42179 2.42198 2.42218 2.42238 2.42258 2.42278 2.42297 2.42317 2.42337 2.42357 2.42377 2.42397 2.42416 2.42436 2.42456 2.42476 2.42496 2.42515 2.42535 2.42555 2.42575 2.42595 2.42614 2.42634 2.42654 2.42674 2.42694 2.42714 2.42733 2.42753 2.42773 2.42793 2.42813 2.42832 2.42852 2.42872 2.42892 2.42912 2.42931 2.42951 2.42971 2.42991 2.43011 2.4303 2.4305 2.4307 2.4309 2.4311 2.4313 2.43149 2.43169 2.43189 2.43209 2.43229 2.43248 2.43268 2.43288 2.43308 2.43328 2.43347 2.43367 2.43387 2.43407 2.43427 2.43447 2.43466 2.43486 2.43506 2.43526 2.43546 2.43565 2.43585 2.43605 2.43625 2.43645 2.43664 2.43684 2.43704 2.43724 2.43744 2.43763 2.43783 2.43803 2.43823 2.43843 2.43863 2.43882 2.43902 2.43922 2.43942 2.43962 2.43981 2.44001 2.44021 2.44041 2.44061 2.4408 2.441 2.4412 2.4414 2.4416 2.4418 2.44199 2.44219 2.44239 2.44259 2.44279 2.44298 2.44318 2.44338 2.44358 2.44378 2.44397 2.44417 2.44437 2.44457 2.44477 2.44496 2.44516 2.44536 2.44556 2.44576 2.44596 2.44615 2.44635 2.44655 2.44675 2.44695 2.44714 2.44734 2.44754 2.44774 2.44794 2.44813 2.44833 2.44853 2.44873 2.44893 2.44913 2.44932 2.44952 2.44972 2.44992 2.45012 2.45031 2.45051 2.45071 2.45091 2.45111 2.4513 2.4515 2.4517 2.4519 2.4521 2.45229 2.45249 2.45269 2.45289 2.45309 2.45329 2.45348 2.45368 2.45388 2.45408 2.45428 2.45447 2.45467 2.45487 2.45507 2.45527 2.45546 2.45566 2.45586 2.45606 2.45626 2.45646 2.45665 2.45685 2.45705 2.45725 2.45745 2.45764 2.45784 2.45804 2.45824 2.45844 2.45863 2.45883 2.45903 2.45923 2.45943 2.45962 2.45982 2.46002 2.46022 2.46042 2.46062 2.46081 2.46101 2.46121 2.46141 2.46161 2.4618 2.462 2.4622 2.4624 2.4626 2.46279 2.46299 2.46319 2.46339 2.46359 2.46379 2.46398 2.46418 2.46438 2.46458 2.46478 2.46497 2.46517 2.46537 2.46557 2.46577 2.46596 2.46616 2.46636 2.46656 2.46676 2.46695 2.46715 2.46735 2.46755 2.46775 2.46795 2.46814 2.46834 2.46854 2.46874 2.46894 2.46913 2.46933 2.46953 2.46973 2.46993 2.47012 2.47032 2.47052 2.47072 2.47092 2.47112 2.47131 2.47151 2.47171 2.47191 2.47211 2.4723 2.4725 2.4727 2.4729 2.4731 2.47329 2.47349 2.47369 2.47389 2.47409 2.47428 2.47448 2.47468 2.47488 2.47508 2.47528 2.47547 2.47567 2.47587 2.47607 2.47627 2.47646 2.47666 2.47686 2.47706 2.47726 2.47745 2.47765 2.47785 2.47805 2.47825 2.47845 2.47864 2.47884 2.47904 2.47924 2.47944 2.47963 2.47983 2.48003 2.48023 2.48043 2.48062 2.48082 2.48102 2.48122 2.48142 2.48161 2.48181 2.48201 2.48221 2.48241 2.48261 2.4828 2.483 2.4832 2.4834 2.4836 2.48379 2.48399 2.48419 2.48439 2.48459 2.48478 2.48498 2.48518 2.48538 2.48558 2.48578 2.48597 2.48617 2.48637 2.48657 2.48677 2.48696 2.48716 2.48736 2.48756 2.48776 2.48795 2.48815 2.48835 2.48855 2.48875 2.48894 2.48914 2.48934 2.48954 2.48974 2.48994 2.49013 2.49033 2.49053 2.49073 2.49093 2.49112 2.49132 2.49152 2.49172 2.49192 2.49211 2.49231 2.49251 2.49271 2.49291 2.49311 2.4933 2.4935 2.4937 2.4939 2.4941 2.49429 2.49449 2.49469 2.49489 2.49509 2.49528 2.49548 2.49568 2.49588 2.49608 2.49628 2.49647 2.49667 2.49687 2.49707 2.49727 2.49746 2.49766 2.49786 2.49806 2.49826 2.49845 2.49865 2.49885 2.49905 2.49925 2.49944 2.49964 2.49984 2.50004 2.50024 2.50044 2.50063 2.50083 2.50103 2.50123 2.50143 2.50162 2.50182 2.50202 2.50222 2.50242 2.50261 2.50281 2.50301 2.50321 2.50341 2.50361 2.5038 2.504 2.5042 2.5044 2.5046 2.50479 2.50499 2.50519 2.50539 2.50559 2.50578 2.50598 2.50618 2.50638 2.50658 2.50677 2.50697 2.50717 2.50737 2.50757 2.50777 2.50796 2.50816 2.50836 2.50856 2.50876 2.50895 2.50915 2.50935 2.50955 2.50975 2.50994 2.51014 2.51034 2.51054 2.51074 2.51094 2.51113 2.51133 2.51153 2.51173 2.51193 2.51212 2.51232 2.51252 2.51272 2.51292 2.51311 2.51331 2.51351 2.51371 2.51391 2.5141 2.5143 2.5145 2.5147 2.5149 2.5151 2.51529 2.51549 2.51569 2.51589 2.51609 2.51628 2.51648 2.51668 2.51688 2.51708 2.51727 2.51747 2.51767 2.51787 2.51807 2.51827 2.51846 2.51866 2.51886 2.51906 2.51926 2.51945 2.51965 2.51985 2.52005 2.52025 2.52044 2.52064 2.52084 2.52104 2.52124 2.52143 2.52163 2.52183 2.52203 2.52223 2.52243 2.52262 2.52282 2.52302 2.52322 2.52342 2.52361 2.52381 2.52401 2.52421 2.52441 2.5246 2.5248 2.525 2.5252 2.5254 2.5256 2.52579 2.52599 2.52619 2.52639 2.52659 2.52678 2.52698 2.52718 2.52738 2.52758 2.52777 2.52797 2.52817 2.52837 2.52857 2.52876 2.52896 2.52916 2.52936 2.52956 2.52976 2.52995 2.53015 2.53035 2.53055 2.53075 2.53094 2.53114 2.53134 2.53154 2.53174 2.53193 2.53213 2.53233 2.53253 2.53273 2.53293 2.53312 2.53332 2.53352 2.53372 2.53392 2.53411 2.53431 2.53451 2.53471 2.53491 2.5351 2.5353 2.5355 2.5357 2.5359 2.53609 2.53629 2.53649 2.53669 2.53689 2.53709 2.53728 2.53748 2.53768 2.53788 2.53808 2.53827 2.53847 2.53867 2.53887 2.53907 2.53926 2.53946 2.53966 2.53986 2.54006 2.54026 2.54045 2.54065 2.54085 2.54105 2.54125 2.54144 2.54164 2.54184 2.54204 2.54224 2.54243 2.54263 2.54283 2.54303 2.54323 2.54342 2.54362 2.54382 2.54402 2.54422 2.54442 2.54461 2.54481 2.54501 2.54521 2.54541 2.5456 2.5458 2.546 2.5462 2.5464 2.54659 2.54679 2.54699 2.54719 2.54739 2.54759 2.54778 2.54798 2.54818 2.54838 2.54858 2.54877 2.54897 2.54917 2.54937 2.54957 2.54976 2.54996 2.55016 2.55036 2.55056 2.55075 2.55095 2.55115 2.55135 2.55155 2.55175 2.55194 2.55214 2.55234 2.55254 2.55274 2.55293 2.55313 2.55333 2.55353 2.55373 2.55392 2.55412 2.55432 2.55452 2.55472 2.55492 2.55511 2.55531 2.55551 2.55571 2.55591 2.5561 2.5563 2.5565 2.5567 2.5569 2.55709 2.55729 2.55749 2.55769 2.55789 2.55808 2.55828 2.55848 2.55868 2.55888 2.55908 2.55927 2.55947 2.55967 2.55987 2.56007 2.56026 2.56046 2.56066 2.56086 2.56106 2.56125 2.56145 2.56165 2.56185 2.56205 2.56225 2.56244 2.56264 2.56284 2.56304 2.56324 2.56343 2.56363 2.56383 2.56403 2.56423 2.56442 2.56462 2.56482 2.56502 2.56522 2.56541 2.56561 2.56581 2.56601 2.56621 2.56641 2.5666 2.5668 2.567 2.5672 2.5674 2.56759 2.56779 2.56799 2.56819 2.56839 2.56858 2.56878 2.56898 2.56918 2.56938 2.56958 2.56977 2.56997 2.57017 2.57037 2.57057 2.57076 2.57096 2.57116 2.57136 2.57156 2.57175 2.57195 2.57215 2.57235 2.57255 2.57274 2.57294 2.57314 2.57334 2.57354 2.57374 2.57393 2.57413 2.57433 2.57453 2.57473 2.57492 2.57512 2.57532 2.57552 2.57572 2.57591 2.57611 2.57631 2.57651 2.57671 2.57691 2.5771 2.5773 2.5775 2.5777 2.5779 2.57809 2.57829 2.57849 2.57869 2.57889 2.57908 2.57928 2.57948 2.57968 2.57988 2.58007 2.58027 2.58047 2.58067 2.58087 2.58107 2.58126 2.58146 2.58166 2.58186 2.58206 2.58225 2.58245 2.58265 2.58285 2.58305 2.58324 2.58344 2.58364 2.58384 2.58404 2.58424 2.58443 2.58463 2.58483 2.58503 2.58523 2.58542 2.58562 2.58582 2.58602 2.58622 2.58641 2.58661 2.58681 2.58701 2.58721 2.5874 2.5876 2.5878 2.588 2.5882 2.5884 2.58859 2.58879 2.58899 2.58919 2.58939 2.58958 2.58978 2.58998 2.59018 2.59038 2.59057 2.59077 2.59097 2.59117 2.59137 2.59157 2.59176 2.59196 2.59216 2.59236 2.59256 2.59275 2.59295 2.59315 2.59335 2.59355 2.59374 2.59394 2.59414 2.59434 2.59454 2.59473 2.59493 2.59513 2.59533 2.59553 2.59573 2.59592 2.59612 2.59632 2.59652 2.59672 2.59691 2.59711 2.59731 2.59751 2.59771 2.5979 2.5981 2.5983 2.5985 2.5987 2.5989 2.59909 2.59929 2.59949 2.59969 2.59989 2.60008 2.60028 2.60048 2.60068 2.60088 2.60107 2.60127 2.60147 2.60167 2.60187 2.60206 2.60226 2.60246 2.60266 2.60286 2.60306 2.60325 2.60345 2.60365 2.60385 2.60405 2.60424 2.60444 2.60464 2.60484 2.60504 2.60523 2.60543 2.60563 2.60583 2.60603 2.60623 2.60642 2.60662 2.60682 2.60702 2.60722 2.60741 2.60761 2.60781 2.60801 2.60821 2.6084 2.6086 2.6088 2.609 2.6092 2.60939 2.60959 2.60979 2.60999 2.61019 2.61039 2.61058 2.61078 2.61098 2.61118 2.61138 2.61157 2.61177 2.61197 2.61217 2.61237 2.61256 2.61276 2.61296 2.61316 2.61336 2.61356 2.61375 2.61395 2.61415 2.61435 2.61455 2.61474 2.61494 2.61514 2.61534 2.61554 2.61573 2.61593 2.61613 2.61633 2.61653 2.61673 2.61692 2.61712 2.61732 2.61752 2.61772 2.61791 2.61811 2.61831 2.61851 2.61871 2.6189 2.6191 2.6193 2.6195 2.6197 2.61989 2.62009 2.62029 2.62049 2.62069 2.62089 2.62108 2.62128 2.62148 2.62168 2.62188 2.62207 2.62227 2.62247 2.62267 2.62287 2.62306 2.62326 2.62346 2.62366 2.62386 2.62406 2.62425 2.62445 2.62465 2.62485 2.62505 2.62524 2.62544 2.62564 2.62584 2.62604 2.62623 2.62643 2.62663 2.62683 2.62703 2.62722 2.62742 2.62762 2.62782 2.62802 2.62822 2.62841 2.62861 2.62881 2.62901 2.62921 2.6294 2.6296 2.6298 2.63 2.6302 2.63039 2.63059 2.63079 2.63099 2.63119 2.63139 2.63158 2.63178 2.63198 2.63218 2.63238 2.63257 2.63277 2.63297 2.63317 2.63337 2.63356 2.63376 2.63396 2.63416 2.63436 2.63455 2.63475 2.63495 2.63515 2.63535 2.63555 2.63574 2.63594 2.63614 2.63634 2.63654 2.63673 2.63693 2.63713 2.63733 2.63753 2.63772 2.63792 2.63812 2.63832 2.63852 2.63872 2.63891 2.63911 2.63931 2.63951 2.63971 2.6399 2.6401 2.6403 2.6405 2.6407 2.64089 2.64109 2.64129 2.64149 2.64169 2.64188 2.64208 2.64228 2.64248 2.64268 2.64288 2.64307 2.64327 2.64347 2.64367 2.64387 2.64406 2.64426 2.64446 2.64466 2.64486 2.64505 2.64525 2.64545 2.64565 2.64585 2.64605 2.64624 2.64644 2.64664 2.64684 2.64704 2.64723 2.64743 2.64763 2.64783 2.64803 2.64822 2.64842 2.64862 2.64882 2.64902 2.64921 2.64941 2.64961 2.64981 2.65001 2.65021 2.6504 2.6506 2.6508 2.651 2.6512 2.65139 2.65159 2.65179 2.65199 2.65219 2.65238 2.65258 2.65278 2.65298 2.65318 2.65338 2.65357 2.65377 2.65397 2.65417 2.65437 2.65456 2.65476 2.65496 2.65516 2.65536 2.65555 2.65575 2.65595 2.65615 2.65635 2.65654 2.65674 2.65694 2.65714 2.65734 2.65754 2.65773 2.65793 2.65813 2.65833 2.65853 2.65872 2.65892 2.65912 2.65932 2.65952 2.65971 2.65991 2.66011 2.66031 2.66051 2.66071 2.6609 2.6611 2.6613 2.6615 2.6617 2.66189 2.66209 2.66229 2.66249 2.66269 2.66288 2.66308 2.66328 2.66348 2.66368 2.66387 2.66407 2.66427 2.66447 2.66467 2.66487 2.66506 2.66526 2.66546 2.66566 2.66586 2.66605 2.66625 2.66645 2.66665 2.66685 2.66704 2.66724 2.66744 2.66764 2.66784 2.66804 2.66823 2.66843 2.66863 2.66883 2.66903 2.66922 2.66942 2.66962 2.66982 2.67002 2.67021 2.67041 2.67061 2.67081 2.67101 2.6712 2.6714 2.6716 2.6718 2.672 2.6722 2.67239 2.67259 2.67279 2.67299 2.67319 2.67338 2.67358 2.67378 2.67398 2.67418 2.67437 2.67457 2.67477 2.67497 2.67517 2.67537 2.67556 2.67576 2.67596 2.67616 2.67636 2.67655 2.67675 2.67695 2.67715 2.67735 2.67754 2.67774 2.67794 2.67814 2.67834 2.67853 2.67873 2.67893 2.67913 2.67933 2.67953 2.67972 2.67992 2.68012 2.68032 2.68052 2.68071 2.68091 2.68111 2.68131 2.68151 2.6817 2.6819 2.6821 2.6823 2.6825 2.6827 2.68289 2.68309 2.68329 2.68349 2.68369 2.68388 2.68408 2.68428 2.68448 2.68468 2.68487 2.68507 2.68527 2.68547 2.68567 2.68586 2.68606 2.68626 2.68646 2.68666 2.68686 2.68705 2.68725 2.68745 2.68765 2.68785 2.68804 2.68824 2.68844 2.68864 2.68884 2.68903 2.68923 2.68943 2.68963 2.68983 2.69003 2.69022 2.69042 2.69062 2.69082 2.69102 2.69121 2.69141 2.69161 2.69181 2.69201 2.6922 2.6924 2.6926 2.6928 2.693 2.69319 2.69339 2.69359 2.69379 2.69399 2.69419 2.69438 2.69458 2.69478 2.69498 2.69518 2.69537 2.69557 2.69577 2.69597 2.69617 2.69636 2.69656 2.69676 2.69696 2.69716 2.69736 2.69755 2.69775 2.69795 2.69815 2.69835 2.69854 2.69874 2.69894 2.69914 2.69934 2.69953 2.69973 2.69993 2.70013 2.70033 2.70052 2.70072 2.70092 2.70112 2.70132 2.70152 2.70171 2.70191 2.70211 2.70231 2.70251 2.7027 2.7029 2.7031 2.7033 2.7035 2.70369 2.70389 2.70409 2.70429 2.70449 2.70469 2.70488 2.70508 2.70528 2.70548 2.70568 2.70587 2.70607 2.70627 2.70647 2.70667 2.70686 2.70706 2.70726 2.70746 2.70766 2.70785 2.70805 2.70825 2.70845 2.70865 2.70885 2.70904 2.70924 2.70944 2.70964 2.70984 2.71003 2.71023 2.71043 2.71063 2.71083 2.71102 2.71122 2.71142 2.71162 2.71182 2.71202 2.71221 2.71241 2.71261 2.71281 2.71301 2.7132 2.7134 2.7136 2.7138 2.714 2.71419 2.71439 2.71459 2.71479 2.71499 2.71518 2.71538 2.71558 2.71578 2.71598 2.71618 2.71637 2.71657 2.71677 2.71697 2.71717 2.71736 2.71756 2.71776 2.71796 2.71816 2.71835 2.71855 2.71875 2.71895 2.71915 2.71935 2.71954 2.71974 2.71994 2.72014 2.72034 2.72053 2.72073 2.72093 2.72113 2.72133 2.72152 2.72172 2.72192 2.72212 2.72232 2.72251 2.72271 2.72291 2.72311 2.72331 2.72351 2.7237 2.7239 2.7241 2.7243 2.7245 2.72469 2.72489 2.72509 2.72529 2.72549 2.72568 2.72588 2.72608 2.72628 2.72648 2.72668 2.72687 2.72707 2.72727 2.72747 2.72767 2.72786 2.72806 2.72826 2.72846 2.72866 2.72885 2.72905 2.72925 2.72945 2.72965 2.72985 2.73004 2.73024 2.73044 2.73064 2.73084 2.73103 2.73123 2.73143 2.73163 2.73183 2.73202 2.73222 2.73242 2.73262 2.73282 2.73301 2.73321 2.73341 2.73361 2.73381 2.73401 2.7342 2.7344 2.7346 2.7348 2.735 2.73519 2.73539 2.73559 2.73579 2.73599 2.73618 2.73638 2.73658 2.73678 2.73698 2.73718 2.73737 2.73757 2.73777 2.73797 2.73817 2.73836 2.73856 2.73876 2.73896 2.73916 2.73935 2.73955 2.73975 2.73995 2.74015 2.74034 2.74054 2.74074 2.74094 2.74114 2.74134 2.74153 2.74173 2.74193 2.74213 2.74233 2.74252 2.74272 2.74292 2.74312 2.74332 2.74351 2.74371 2.74391 2.74411 2.74431 2.74451 2.7447 2.7449 2.7451 2.7453 2.7455 2.74569 2.74589 2.74609 2.74629 2.74649 2.74668 2.74688 2.74708 2.74728 2.74748 2.74767 2.74787 2.74807 2.74827 2.74847 2.74867 2.74886 2.74906 2.74926 2.74946 2.74966 2.74985 2.75005 2.75025 2.75045 2.75065 2.75084 2.75104 2.75124 2.75144 2.75164 2.75184 2.75203 2.75223 2.75243 2.75263 2.75283 2.75302 2.75322 2.75342 2.75362 2.75382 2.75401 2.75421 2.75441 2.75461 2.75481 2.755 2.7552 2.7554 2.7556 2.7558 2.756 2.75619 2.75639 2.75659 2.75679 2.75699 2.75718 2.75738 2.75758 2.75778 2.75798 2.75817 2.75837 2.75857 2.75877 2.75897 2.75917 2.75936 2.75956 2.75976 2.75996 2.76016 2.76035 2.76055 2.76075 2.76095 2.76115 2.76134 2.761
4 2.76174 2.76194 2.76214 2.76233 2.76253 2.76273 2.76293 2.76313 2.76333 2.76352 2.76372 2.76392 2.76412 2.76432 2.76451 2.76471 2.76491 2.76511 2.76531 2.7655 2.7657 2.7659 2.7661 2.7663 2.7665 2.76669 2.76689 2.76709 2.76729 2.76749 2.76768 2.76788 2.76808 2.76828 2.76848 2.76867 2.76887 2.76907 2.76927 2.76947 2.76966 2.76986 2.77006 2.77026 2.77046 2.77066 2.77085 2.77105 2.77125 2.77145 2.77165 2.77184 2.77204 2.77224 2.77244 2.77264 2.77283 2.77303 2.77323 2.77343 2.77363 2.77383 2.77402 2.77422 2.77442 2.77462 2.77482 2.77501 2.77521 2.77541 2.77561 2.77581 2.776 2.7762 2.7764 2.7766 2.7768 2.77699 2.77719 2.77739 2.77759 2.77779 2.77799 2.77818 2.77838 2.77858 2.77878 2.77898 2.77917 2.77937 2.77957 2.77977 2.77997 2.78016 2.78036 2.78056 2.78076 2.78096 2.78116 2.78135 2.78155 2.78175 2.78195 2.78215 2.78234 2.78254 2.78274 2.78294 2.78314 2.78333 2.78353 2.78373 2.78393 2.78413 2.78432 2.78452 2.78472 2.78492 2.78512 2.78532 2.78551 2.78571 2.78591 2.78611 2.78631 2.7865 2.7867 2.7869 2.7871 2.7873 2.78749 2.78769 2.78789 2.78809 2.78829 2.78849 2.78868 2.78888 2.78908 2.78928 2.78948 2.78967 2.78987 2.79007 2.79027 2.79047 2.79066 2.79086 2.79106 2.79126 2.79146 2.79165 2.79185 2.79205 2.79225 2.79245 2.79265 2.79284 2.79304 2.79324 2.79344 2.79364 2.79383 2.79403 2.79423 2.79443 2.79463 2.79482 2.79502 2.79522 2.79542 2.79562 2.79582 2.79601 2.79621 2.79641 2.79661 2.79681 2.797 2.7972 2.7974 2.7976 2.7978 2.79799 2.79819 2.79839 2.79859 2.79879 2.79898 2.79918 2.79938 2.79958 2.79978 2.79998 2.80017 2.80037 2.80057 2.80077 2.80097 2.80116 2.80136 2.80156 2.80176 2.80196 2.80215 2.80235 2.80255 2.80275 2.80295 2.80315 2.80334 2.80354 2.80374 2.80394 2.80414 2.80433 2.80453 2.80473 2.80493 2.80513 2.80532 2.80552 2.80572 2.80592 2.80612 2.80631 2.80651 2.80671 2.80691 2.80711 2.80731 2.8075 2.8077 2.8079 2.8081 2.8083 2.80849 2.80869 2.80889 2.80909 2.80929 2.80948 2.80968 2.80988 2.81008 2.81028 2.81048 2.81067 2.81087 2.81107 2.81127 2.81147 2.81166 2.81186 2.81206 2.81226 2.81246 2.81265 2.81285 2.81305 2.81325 2.81345 2.81364 2.81384 2.81404 2.81424 2.81444 2.81464 2.81483 2.81503 2.81523 2.81543 2.81563 2.81582 2.81602 2.81622 2.81642 2.81662 2.81681 2.81701 2.81721 2.81741 2.81761 2.81781 2.818 2.8182 2.8184 2.8186 2.8188 2.81899 2.81919 2.81939 2.81959 2.81979 2.81998 2.82018 2.82038 2.82058 2.82078 2.82097 2.82117 2.82137 2.82157 2.82177 2.82197 2.82216 2.82236 2.82256 2.82276 2.82296 2.82315 2.82335 2.82355 2.82375 2.82395 2.82414 2.82434 2.82454 2.82474 2.82494 2.82514 2.82533 2.82553 2.82573 2.82593 2.82613 2.82632 2.82652 2.82672 2.82692 2.82712 2.82731 2.82751 2.82771 2.82791 2.82811 2.8283 2.8285 2.8287 2.8289 2.8291 2.8293 2.82949 2.82969 2.82989 2.83009 2.83029 2.83048 2.83068 2.83088 2.83108 2.83128 2.83147 2.83167 2.83187 2.83207 2.83227 2.83247 2.83266 2.83286 2.83306 2.83326 2.83346 2.83365 2.83385 2.83405 2.83425 2.83445 2.83464 2.83484 2.83504 2.83524 2.83544 2.83563 2.83583 2.83603 2.83623 2.83643 2.83663 2.83682 2.83702 2.83722 2.83742 2.83762 2.83781 2.83801 2.83821 2.83841 2.83861 2.8388 2.839 2.8392 2.8394 2.8396 2.8398 2.83999 2.84019 2.84039 2.84059 2.84079 2.84098 2.84118 2.84138 2.84158 2.84178 2.84197 2.84217 2.84237 2.84257 2.84277 2.84296 2.84316 2.84336 2.84356 2.84376 2.84396 2.84415 2.84435 2.84455 2.84475 2.84495 2.84514 2.84534 2.84554 2.84574 2.84594 2.84613 2.84633 2.84653 2.84673 2.84693 2.84713 2.84732 2.84752 2.84772 2.84792 2.84812 2.84831 2.84851 2.84871 2.84891 2.84911 2.8493 2.8495 2.8497 2.8499 2.8501 2.8503 2.85049 2.85069 2.85089 2.85109 2.85129 2.85148 2.85168 2.85188 2.85208 2.85228 2.85247 2.85267 2.85287 2.85307 2.85327 2.85346 2.85366 2.85386 2.85406 2.85426 2.85446 2.85465 2.85485 2.85505 2.85525 2.85545 2.85564 2.85584 2.85604 2.85624 2.85644 2.85663 2.85683 2.85703 2.85723 2.85743 2.85763 2.85782 2.85802 2.85822 2.85842 2.85862 2.85881 2.85901 2.85921 2.85941 2.85961 2.8598 2.86 2.8602 2.8604 2.8606 2.86079 2.86099 2.86119 2.86139 2.86159 2.86179 2.86198 2.86218 2.86238 2.86258 2.86278 2.86297 2.86317 2.86337 2.86357 2.86377 2.86396 2.86416 2.86436 2.86456 2.86476 2.86496 2.86515 2.86535 2.86555 2.86575 2.86595 2.86614 2.86634 2.86654 2.86674 2.86694 2.86713 2.86733 2.86753 2.86773 2.86793 2.86812 2.86832 2.86852 2.86872 2.86892 2.86912 2.86931 2.86951 2.86971 2.86991 2.87011 2.8703 2.8705 2.8707 2.8709 2.8711 2.87129 2.87149 2.87169 2.87189 2.87209 2.87229 2.87248 2.87268 2.87288 2.87308 2.87328 2.87347 2.87367 2.87387 2.87407 2.87427 2.87446 2.87466 2.87486 2.87506 2.87526 2.87545 2.87565 2.87585 2.87605 2.87625 2.87645 2.87664 2.87684 2.87704 2.87724 2.87744 2.87763 2.87783 2.87803 2.87823 2.87843 2.87862 2.87882 2.87902 2.87922 2.87942 2.87962 2.87981 2.88001 2.88021 2.88041 2.88061 2.8808 2.881 2.8812 2.8814 2.8816 2.88179 2.88199 2.88219 2.88239 2.88259 2.88278 2.88298 2.88318 2.88338 2.88358 2.88378 2.88397 2.88417 2.88437 2.88457 2.88477 2.88496 2.88516 2.88536 2.88556 2.88576 2.88595 2.88615 2.88635 2.88655 2.88675 2.88695 2.88714 2.88734 2.88754 2.88774 2.88794 2.88813 2.88833 2.88853 2.88873 2.88893 2.88912 2.88932 2.88952 2.88972 2.88992 2.89011 2.89031 2.89051 2.89071 2.89091 2.89111 2.8913 2.8915 2.8917 2.8919 2.8921 2.89229 2.89249 2.89269 2.89289 2.89309 2.89328 2.89348 2.89368 2.89388 2.89408 2.89428 2.89447 2.89467 2.89487 2.89507 2.89527 2.89546 2.89566 2.89586 2.89606 2.89626 2.89645 2.89665 2.89685 2.89705 2.89725 2.89744 2.89764 2.89784 2.89804 2.89824 2.89844 2.89863 2.89883 2.89903 2.89923 2.89943 2.89962 2.89982 2.90002 2.90022 2.90042 2.90061 2.90081 2.90101 2.90121 2.90141 2.90161 2.9018 2.902 2.9022 2.9024 2.9026 2.90279 2.90299 2.90319 2.90339 2.90359 2.90378 2.90398 2.90418 2.90438 2.90458 2.90477 2.90497 2.90517 2.90537 2.90557 2.90577 2.90596 2.90616 2.90636 2.90656 2.90676 2.90695 2.90715 2.90735 2.90755 2.90775 2.90794 2.90814 2.90834 2.90854 2.90874 2.90894 2.90913 2.90933 2.90953 2.90973 2.90993 2.91012 2.91032 2.91052 2.91072 2.91092 2.91111 2.91131 2.91151 2.91171 2.91191 2.9121 2.9123 2.9125 2.9127 2.9129 2.9131 2.91329 2.91349 2.91369 2.91389 2.91409 2.91428 2.91448 2.91468 2.91488 2.91508 2.91527 2.91547 2.91567 2.91587 2.91607 2.91627 2.91646 2.91666 2.91686 2.91706 2.91726 2.91745 2.91765 2.91785 2.91805 2.91825 2.91844 2.91864 2.91884 2.91904 2.91924 2.91943 2.91963 2.91983 2.92003 2.92023 2.92043 2.92062 2.92082 2.92102 2.92122 2.92142 2.92161 2.92181 2.92201 2.92221 2.92241 2.9226 2.9228 2.923 2.9232 2.9234 2.9236 2.92379 2.92399 2.92419 2.92439 2.92459 2.92478 2.92498 2.92518 2.92538 2.92558 2.92577 2.92597 2.92617 2.92637 2.92657 2.92676 2.92696 2.92716 2.92736 2.92756 2.92776 2.92795 2.92815 2.92835 2.92855 2.92875 2.92894 2.92914 2.92934 2.92954 2.92974 2.92993 2.93013 2.93033 2.93053 2.93073 2.93093 2.93112 2.93132 2.93152 2.93172 2.93192 2.93211 2.93231 2.93251 2.93271 2.93291 2.9331 2.9333 2.9335 2.9337 2.9339 2.93409 2.93429 2.93449 2.93469 2.93489 2.93509 2.93528 2.93548 2.93568 2.93588 2.93608 2.93627 2.93647 2.93667 2.93687 2.93707 2.93726 2.93746 2.93766 2.93786 2.93806 2.93826 2.93845 2.93865 2.93885 2.93905 2.93925 2.93944 2.93964 2.93984 2.94004 2.94024 2.94043 2.94063 2.94083 2.94103 2.94123 2.94142 2.94162 2.94182 2.94202 2.94222 2.94242 2.94261 2.94281 2.94301 2.94321 2.94341 2.9436 2.9438 2.944 2.9442 2.9444 2.94459 2.94479 2.94499 2.94519 2.94539 2.94559 2.94578 2.94598 2.94618 2.94638 2.94658 2.94677 2.94697 2.94717 2.94737 2.94757 2.94776 2.94796 2.94816 2.94836 2.94856 2.94875 2.94895 2.94915 2.94935 2.94955 2.94975 2.94994 2.95014 2.95034 2.95054 2.95074 2.95093 2.95113 2.95133 2.95153 2.95173 2.95192 2.95212 2.95232 2.95252 2.95272 2.95292 2.95311 2.95331 2.95351 2.95371 2.95391 2.9541 2.9543 2.9545 2.9547 2.9549 2.95509 2.95529 2.95549 2.95569 2.95589 2.95608 2.95628 2.95648 2.95668 2.95688 2.95708 2.95727 2.95747 2.95767 2.95787 2.95807 2.95826 2.95846 2.95866 2.95886 2.95906 2.95925 2.95945 2.95965 2.95985 2.96005 2.96025 2.96044 2.96064 2.96084 2.96104 2.96124 2.96143 2.96163 2.96183 2.96203 2.96223 2.96242 2.96262 2.96282 2.96302 2.96322 2.96341 2.96361 2.96381 2.96401 2.96421 2.96441 2.9646 2.9648 2.965 2.9652 2.9654 2.96559 2.96579 2.96599 2.96619 2.96639 2.96658 2.96678 2.96698 2.96718 2.96738 2.96758 2.96777 2.96797 2.96817 2.96837 2.96857 2.96876 2.96896 2.96916 2.96936 2.96956 2.96975 2.96995 2.97015 2.97035 2.97055 2.97075 2.97094 2.97114 2.97134 2.97154 2.97174 2.97193 2.97213 2.97233 2.97253 2.97273 2.97292 2.97312 2.97332 2.97352 2.97372 2.97391 2.97411 2.97431 2.97451 2.97471 2.97491 2.9751 2.9753 2.9755 2.9757 2.9759 2.97609 2.97629 2.97649 2.97669 2.97689 2.97708 2.97728 2.97748 2.97768 2.97788 2.97808 2.97827 2.97847 2.97867 2.97887 2.97907 2.97926 2.97946 2.97966 2.97986 2.98006 2.98025 2.98045 2.98065 2.98085 2.98105 2.98124 2.98144 2.98164 2.98184 2.98204 2.98224 2.98243 2.98263 2.98283 2.98303 2.98323 2.98342 2.98362 2.98382 2.98402 2.98422 2.98441 2.98461 2.98481 2.98501 2.98521 2.98541 2.9856 2.9858 2.986 2.9862 2.9864 2.98659 2.98679 2.98699 2.98719 2.98739 2.98758 2.98778 2.98798 2.98818 2.98838 2.98857 2.98877 2.98897 2.98917 2.98937 2.98957 2.98976 2.98996 2.99016 2.99036 2.99056 2.99075 2.99095 2.99115 2.99135 2.99155 2.99174 2.99194 2.99214 2.99234 2.99254 2.99274 2.99293 2.99313 2.99333 2.99353 2.99373 2.99392 2.99412 2.99432 2.99452 2.99472 2.99491 2.99511 2.99531 2.99551 2.99571 2.9959 2.9961 2.9963 2.9965 2.9967 2.9969 2.99709 2.99729 2.99749 2.99769 2.99789 2.99808 2.99828 2.99848 2.99868 2.99888 2.99907 2.99927 2.99947 2.99967 2.99987 3.00007 3.00026 3.00046 3.00066 3.00086 3.00106 3.00125 3.00145 3.00165 3.00185 3.00205 3.00224 3.00244 3.00264 3.00284 3.00304 3.00323 3.00343 3.00363 3.00383 3.00403 3.00423 3.00442 3.00462 3.00482 3.00502 3.00522 3.00541 3.00561 3.00581 3.00601 3.00621 3.0064 3.0066 3.0068 3.007 3.0072 3.0074 3.00759 3.00779 3.00799 3.00819 3.00839 3.00858 3.00878 3.00898 3.00918 3.00938 3.00957 3.00977 3.00997 3.01017 3.01037 3.01056 3.01076 3.01096 3.01116 3.01136 3.01156 3.01175 3.01195 3.01215 3.01235 3.01255 3.01274 3.01294 3.01314 3.01334 3.01354 3.01373 3.01393 3.01413 3.01433 3.01453 3.01473 3.01492 3.01512 3.01532 3.01552 3.01572 3.01591 3.01611 3.01631 3.01651 3.01671 3.0169 3.0171 3.0173 3.0175 3.0177 3.01789 3.01809 3.01829 3.01849 3.01869 3.01889 3.01908 3.01928 3.01948 3.01968 3.01988 3.02007 3.02027 3.02047 3.02067 3.02087 3.02106 3.02126 3.02146 3.02166 3.02186 3.02206 3.02225 3.02245 3.02265 3.02285 3.02305 3.02324 3.02344 3.02364 3.02384 3.02404 3.02423 3.02443 3.02463 3.02483 3.02503 3.02522 3.02542 3.02562 3.02582 3.02602 3.02622 3.02641 3.02661 3.02681 3.02701 3.02721 3.0274 3.0276 3.0278 3.028 3.0282 3.02839 3.02859 3.02879 3.02899 3.02919 3.02939 3.02958 3.02978 3.02998 3.03018 3.03038 3.03057 3.03077 3.03097 3.03117 3.03137 3.03156 3.03176 3.03196 3.03216 3.03236 3.03255 3.03275 3.03295 3.03315 3.03335 3.03355 3.03374 3.03394 3.03414 3.03434 3.03454 3.03473 3.03493 3.03513 3.03533 3.03553 3.03572 3.03592 3.03612 3.03632 3.03652 3.03672 3.03691 3.03711 3.03731 3.03751 3.03771 3.0379 3.0381 3.0383 3.0385 3.0387 3.03889 3.03909 3.03929 3.03949 3.03969 3.03988 3.04008 3.04028 3.04048 3.04068 3.04088 3.04107 3.04127 3.04147 3.04167 3.04187 3.04206 3.04226 3.04246 3.04266 3.04286 3.04305 3.04325 3.04345 3.04365 3.04385 3.04405 3.04424 3.04444 3.04464 3.04484 3.04504 3.04523 3.04543 3.04563 3.04583 3.04603 3.04622 3.04642 3.04662 3.04682 3.04702 3.04721 3.04741 3.04761 3.04781 3.04801 3.04821 3.0484 3.0486 3.0488 3.049 3.0492 3.04939 3.04959 3.04979 3.04999 3.05019 3.05038 3.05058 3.05078 3.05098 3.05118 3.05138 3.05157 3.05177 3.05197 3.05217 3.05237 3.05256 3.05276 3.05296 3.05316 3.05336 3.05355 3.05375 3.05395 3.05415 3.05435 3.05454 3.05474 3.05494 3.05514 3.05534 3.05554 3.05573 3.05593 3.05613 3.05633 3.05653 3.05672 3.05692 3.05712 3.05732 3.05752 3.05771 3.05791 3.05811 3.05831 3.05851 3.05871 3.0589 3.0591 3.0593 3.0595 3.0597 3.05989 3.06009 3.06029 3.06049 3.06069 3.06088 3.06108 3.06128 3.06148 3.06168 3.06187 3.06207 3.06227 3.06247 3.06267 3.06287 3.06306 3.06326 3.06346 3.06366 3.06386 3.06405 3.06425 3.06445 3.06465 3.06485 3.06504 3.06524 3.06544 3.06564 3.06584 3.06604 3.06623 3.06643 3.06663 3.06683 3.06703 3.06722 3.06742 3.06762 3.06782 3.06802 3.06821 3.06841 3.06861 3.06881 3.06901 3.0692 3.0694 3.0696 3.0698 3.07 3.0702 3.07039 3.07059 3.07079 3.07099 3.07119 3.07138 3.07158 3.07178 3.07198 3.07218 3.07237 3.07257 3.07277 3.07297 3.07317 3.07337 3.07356 3.07376 3.07396 3.07416 3.07436 3.07455 3.07475 3.07495 3.07515 3.07535 3.07554 3.07574 3.07594 3.07614 3.07634 3.07653 3.07673 3.07693 3.07713 3.07733 3.07753 3.07772 3.07792 3.07812 3.07832 3.07852 3.07871 3.07891 3.07911 3.07931 3.07951 3.0797 3.0799 3.0801 3.0803 3.0805 3.0807 3.08089 3.08109 3.08129 3.08149 3.08169 3.08188 3.08208 3.08228 3.08248 3.08268 3.08287 3.08307 3.08327 3.08347 3.08367 3.08386 3.08406 3.08426 3.08446 3.08466 3.08486 3.08505 3.08525 3.08545 3.08565 3.08585 3.08604 3.08624 3.08644 3.08664 3.08684 3.08703 3.08723 3.08743 3.08763 3.08783 3.08803 3.08822 3.08842 3.08862 3.08882 3.08902 3.08921 3.08941 3.08961 3.08981 3.09001 3.0902 3.0904 3.0906 3.0908 3.091 3.0912 3.09139 3.09159 3.09179 3.09199 3.09219 3.09238 3.09258 3.09278 3.09298 3.09318 3.09337 3.09357 3.09377 3.09397 3.09417 3.09436 3.09456 3.09476 3.09496 3.09516 3.09536 3.09555 3.09575 3.09595 3.09615 3.09635 3.09654 3.09674 3.09694 3.09714 3.09734 3.09753 3.09773 3.09793 3.09813 3.09833 3.09853 3.09872 3.09892 3.09912 3.09932 3.09952 3.09971 3.09991 3.10011 3.10031 3.10051 3.1007 3.1009 3.1011 3.1013 3.1015 3.10169 3.10189 3.10209 3.10229 3.10249 3.10269 3.10288 3.10308 3.10328 3.10348 3.10368 3.10387 3.10407 3.10427 3.10447 3.10467 3.10486 3.10506 3.10526 3.10546 3.10566 3.10586 3.10605 3.10625 3.10645 3.10665 3.10685 3.10704 3.10724 3.10744 3.10764 3.10784 3.10803 3.10823 3.10843 3.10863 3.10883 3.10902 3.10922 3.10942 3.10962 3.10982 3.11002 3.11021 3.11041 3.11061 3.11081 3.11101 3.1112 3.1114 3.1116 3.1118 3.112 3.11219 3.11239 3.11259 3.11279 3.11299 3.11319 3.11338 3.11358 3.11378 3.11398 3.11418 3.11437 3.11457 3.11477 3.11497 3.11517 3.11536 3.11556 3.11576 3.11596 3.11616 3.11635 3.11655 3.11675 3.11695 3.11715 3.11735 3.11754 3.11774 3.11794 3.11814 3.11834 3.11853 3.11873 3.11893 3.11913 3.11933 3.11952 3.11972 3.11992 3.12012 3.12032 3.12052 3.12071 3.12091 3.12111 3.12131 3.12151 3.1217 3.1219 3.1221 3.1223 3.1225 3.12269 3.12289 3.12309 3.12329 3.12349 3.12368 3.12388 3.12408 3.12428 3.12448 3.12468 3.12487 3.12507 3.12527 3.12547 3.12567 3.12586 3.12606 3.12626 3.12646 3.12666 3.12685 3.12705 3.12725 3.12745 3.12765 3.12785 3.12804 3.12824 3.12844 3.12864 3.12884 3.12903 3.12923 3.12943 3.12963 3.12983 3.13002 3.13022 3.13042 3.13062 3.13082 3.13101 3.13121 3.13141 3.13161 3.13181 3.13201 3.1322 3.1324 3.1326 3.1328 3.133 3.13319 3.13339 3.13359 3.13379 3.13399 3.13418 3.13438 3.13458 3.13478 3.13498 3.13518 3.13537 3.13557 3.13577 3.13597 3.13617 3.13636 3.13656 3.13676 3.13696 3.13716 3.13735 3.13755 3.13775 3.13795 3.13815 3.13834 3.13854 3.13874 3.13894 3.13914 3.13934 3.13953 3.13973 3.13993 3.14013 3.14033 3.14052 3.14072 3.14092 3.14112 3.14132 3.14151 3.14171 3.14191 3.14211 3.14231 3.14251 3.1427 3.1429 3.1431 3.1433 3.1435 3.14369 3.14389 3.14409 3.14429 3.14449 3.14468 3.14488 3.14508 3.14528 3.14548 3.14567 3.14587 3.14607 3.14627 3.14647 3.14667 3.14686 3.14706 3.14726 3.14746 3.14766 3.14785 3.14805 3.14825 3.14845 3.14865 3.14884 3.14904 3.14924 3.14944 3.14964 3.14984 3.15003 3.15023 3.15043 3.15063 3.15083 3.15102 3.15122 3.15142 3.15162 3.15182 3.15201 3.15221 3.15241 3.15261 3.15281 3.153 3.1532 3.1534 3.1536 3.1538 3.154 3.15419 3.15439 3.15459 3.15479 3.15499 3.15518 3.15538 3.15558 3.15578 3.15598 3.15617 3.15637 3.15657 3.15677 3.15697 3.15717 3.15736 3.15756 3.15776 3.15796 3.15816 3.15835 3.15855 3.15875 3.15895 3.15915 3.15934 3.15954 3.15974 3.15994 3.16014 3.16033 3.16053 3.16073 3.16093 3.16113 3.16133 3.16152 3.16172 3.16192 3.16212 3.16232 3.16251 3.16271 3.16291 3.16311 3.16331 3.1635 3.1637 3.1639 3.1641 3.1643 3.1645 3.16469 3.16489 3.16509 3.16529 3.16549 3.16568 3.16588 3.16608 3.16628 3.16648 3.16667 3.16687 3.16707 3.16727 3.16747 3.16766 3.16786 3.16806 3.16826 3.16846 3.16866 3.16885 3.16905 3.16925 3.16945 3.16965 3.16984 3.17004 3.17024 3.17044 3.17064 3.17083 3.17103 3.17123 3.17143 3.17163 3.17183 3.17202 3.17222 3.17242 3.17262 3.17282 3.17301 3.17321 3.17341 3.17361 3.17381 3.174 3.1742 3.1744 3.1746 3.1748 3.17499 3.17519 3.17539 3.17559 3.17579 3.17599 3.17618 3.17638 3.17658 3.17678 3.17698 3.17717 3.17737 3.17757 3.17777 3.17797 3.17816 3.17836 3.17856 3.17876 3.17896 3.17916 3.17935 3.17955 3.17975 3.17995 3.18015 3.18034 3.18054 3.18074 3.18094 3.18114 3.18133 3.18153 3.18173 3.18193 3.18213 3.18232 3.18252 3.18272 3.18292 3.18312 3.18332 3.18351 3.18371 3.18391 3.18411 3.18431 3.1845 3.1847 3.1849 3.1851 3.1853 3.18549 3.18569 3.18589 3.18609 3.18629 3.18649 3.18668 3.18688 3.18708 3.18728 3.18748 3.18767 3.18787 3.18807 3.18827 3.18847 3.18866 3.18886 3.18906 3.18926 3.18946 3.18965 3.18985 3.19005 3.19025 3.19045 3.19065 3.19084 3.19104 3.19124 3.19144 3.19164 3.19183 3.19203 3.19223 3.19243 3.19263 3.19282 3.19302 3.19322 3.19342 3.19362 3.19382 3.19401 3.19421 3.19441 3.19461 3.19481 3.195 3.1952 3.1954 3.1956 3.1958 3.19599 3.19619 3.19639 3.19659 3.19679 3.19698 3.19718 3.19738 3.19758 3.19778 3.19798 3.19817 3.19837 3.19857 3.19877 3.19897 3.19916 3.19936 3.19956 3.19976 3.19996 3.20015 3.20035 3.20055 3.20075 3.20095 3.20115 3.20134 3.20154 3.20174 3.20194 3.20214 3.20233 3.20253 3.20273 3.20293 3.20313 3.20332 3.20352 3.20372 3.20392 3.20412 3.20431 3.20451 3.20471 3.20491 3.20511 3.20531 3.2055 3.2057 3.2059 3.2061 3.2063 3.20649 3.20669 3.20689 3.20709 3.20729 3.20748 3.20768 3.20788 3.20808 3.20828 3.20848 3.20867 3.20887 3.20907 3.20927 3.20947 3.20966 3.20986 3.21006 3.21026 3.21046 3.21065 3.21085 3.21105 3.21125 3.21145 3.21165 3.21184 3.21204 3.21224 3.21244 3.21264 3.21283 3.21303 3.21323 3.21343 3.21363 3.21382 3.21402 3.21422 3.21442 3.21462 3.21481 3.21501 3.21521 3.21541 3.21561 3.21581 3.216 3.2162 3.2164 3.2166 3.2168 3.21699 3.21719 3.21739 3.21759 3.21779 3.21798 3.21818 3.21838 3.21858 3.21878 3.21898 3.21917 3.21937 3.21957 3.21977 3.21997 3.22016 3.22036 3.22056 3.22076 3.22096 3.22115 3.22135 3.22155 3.22175 3.22195 3.22214 3.22234 3.22254 3.22274 3.22294 3.22314 3.22333 3.22353 3.22373 3.22393 3.22413 3.22432 3.22452 3.22472 3.22492 3.22512 3.22531 3.22551 3.22571 3.22591 3.22611 3.22631 3.2265 3.2267 3.2269 3.2271 3.2273 3.22749 3.22769 3.22789 3.22809 3.22829 3.22848 3.22868 3.22888 3.22908 3.22928 3.22947 3.22967 3.22987 3.23007 3.23027 3.23047 3.23066 3.23086 3.23106 3.23126 3.23146 3.23165 3.23185 3.23205 3.23225 3.23245 3.23264 3.23284 3.23304 3.23324 3.23344 3.23364 3.23383 3.23403 3.23423 3.23443 3.23463 3.23482 3.23502 3.23522 3.23542 3.23562 3.23581 3.23601 3.23621 3.23641 3.23661 3.2368 3.237 3.2372 3.2374 3.2376 3.2378 3.23799 3.23819 3.23839 3.23859 3.23879 3.23898 3.23918 3.23938 3.23958 3.23978 3.23997 3.24017 3.24037 3.24057 3.24077 3.24097 3.24116 3.24136 3.24156 3.24176 3.24196 3.24215 3.24235 3.24255 3.24275 3.24295 3.24314 3.24334 3.24354 3.24374 3.24394 3.24413 3.24433 3.24453 3.24473 3.24493 3.24513 3.24532 3.24552 3.24572 3.24592 3.24612 3.24631 3.24651 3.24671 3.24691 3.24711 3.2473 3.2475 3.2477 3.2479 3.2481 3.2483 3.24849 3.24869 3.24889 3.24909 3.24929 3.24948 3.24968 3.24988 3.25008 3.25028 3.25047 3.25067 3.25087 3.25107 3.25127 3.25146 3.25166 3.25186 3.25206 3.25226 3.25246 3.25265 3.25285 3.25305 3.25325 3.25345 3.25364 3.25384 3.25404 3.25424 3.25444 3.25463 3.25483 3.25503 3.25523 3.25543 3.25563 3.25582 3.25602 3.25622 3.25642 3.25662 3.25681 3.25701 3.25721 3.25741 3.25761 3.2578 3.258 3.2582 3.2584 3.2586 3.25879 3.25899 3.25919 3.25939 3.25959 3.25979 3.25998 3.26018 3.26038 3.26058 3.26078 3.26097 3.26117 3.26137 3.26157 3.26177 3.26196 3.26216 3.26236 3.26256 3.26276 3.26296 3.26315 3.26335 3.26355 3.26375 3.26395 3.26414 3.26434 3.26454 3.26474 3.26494 3.26513 3.26533 3.26553 3.26573 3.26593 3.26612 3.26632 3.26652 3.26672 3.26692 3.26712 3.26731 3.26751 3.26771 3.26791 3.26811 3.2683 3.2685 3.2687 3.2689 3.2691 3.26929 3.26949 3.26969 3.26989 3.27009 3.27029 3.27048 3.27068 3.27088 3.27108 3.27128 3.27147 3.27167 3.27187 3.27207 3.27227 3.27246 3.27266 3.27286 3.27306 3.27326 3.27345 3.27365 3.27385 3.27405 3.27425 3.27445 3.27464 3.27484 3.27504 3.27524 3.27544 3.27563 3.27583 3.27603 3.27623 3.27643 3.27662 3.27682 3.27702 3.27722 3.27742 3.27762 3.27781 3.27801 3.27821 3.27841 3.27861 3.2788 3.279 3.2792 3.2794 3.2796 3.27979 3.27999 3.28019 3.28039 3.28059 3.28078 3.28098 3.28118 3.28138 3.28158 3.28178 3.28197 3.28217 3.28237 3.28257 3.28277 3.28296 3.28316 3.28336 3.28356 3.28376 3.28395 3.28415 3.28435 3.28455 3.28475 3.28495 3.28514 3.28534 3.28554 3.28574 3.28594 3.28613 3.28633 3.28653 3.28673 3.28693 3.28712 3.28732 3.28752 3.28772 3.28792 3.28811 3.28831 3.28851 3.28871 3.28891 3.28911 3.2893 3.2895 3.2897 3.2899 3.2901 3.29029 3.29049 3.29069 3.29089 3.29109 3.29128 3.29148 3.29168 3.29188 3.29208 3.29228 3.29247 3.29267 3.29287 3.29307 3.29327 3.29346 3.29366 3.29386 3.29406 3.29426 3.29445 3.29465 3.29485 3.29505 3.29525 3.29544 3.29564 3.29584 3.29604 3.29624 3.29644 3.29663 3.29683 3.29703 3.29723 3.29743 3.29762 3.29782 3.29802 3.29822 3.29842 3.29861 3.29881 3.29901 3.29921 3.29941 3.29961 3.2998 3.3 3.3002 3.3004 3.3006 3.30079 3.30099 3.30119 3.30139 3.30159 3.30178 3.30198 3.30218 3.30238 3.30258 3.30277 3.30297 3.30317 3.30337 3.30357 3.30377 3.30396 3.30416 3.30436 3.30456 3.30476 3.30495 3.30515 3.30535 3.30555 3.30575 3.30594 3.30614 3.30634 3.30654 3.30674 3.30694 3.30713 3.30733 3.30753 3.30773 3.30793 3.30812 3.30832 3.30852 3.30872 3.30892 3.30911 3.30931 3.30951 3.30971 3.30991 3.3101 3.3103 3.3105 3.3107 3.3109 3.3111 3.31129 3.31149 3.31169 3.31189 3.31209 3.31228 3.31248 3.31268 3.31288 3.31308 3.31327 3.31347 3.31367 3.31387 3.31407 3.31427 3.31446 3.31466 3.31486 3.31506 3.31526 3.31545 3.31565 3.31585 3.31605 3.31625 3.31644 3.31664 3.31684 3.31704 3.31724 3.31743 3.31763 3.31783 3.31803 3.31823 3.31843 3.31862 3.31882 3.31902 3.31922 3.31942 3.31961 3.31981 3.32001 3.32021 3.32041 3.3206 3.3208 3.321 3.3212 3.3214 3.3216 3.32179 3.32199 3.32219 3.32239 3.32259 3.32278 3.32298 3.32318 3.32338 3.32358 3.32377 3.32397 3.32417 3.32437 3.32457 3.32477 3.32496 3.32516 3.32536 3.32556 3.32576 3.32595 3.32615 3.32635 3.32655 3.32675 3.32694 3.32714 3.32734 3.32754 3.32774 3.32793 3.32813 3.32833 3.32853 3.32873 3.32893 3.32912 3.32932 3.32952 3.32972 3.32992 3.33011 3.33031 3.33051 3.33071 3.33091 3.3311 3.3313 3.3315 3.3317 3.3319 3.3321 3.33229 3.33249 3.33269 3.33289 3.33309 3.33328 3.33348 3.33368 3.33388 3.33408 3.33427 3.33447 3.33467 3.33487 3.33507 3.33526 3.33546 3.33566 3.33586 3.33606 3.33626 3.33645 3.33665 3.33685 3.33705 3.33725 3.33744 3.33764 3.33784 3.33804 3.33824 3.33843 3.33863 3.33883 3.33903 3.33923 3.33943 3.33962 3.33982 3.34002 3.34022 3.34042 3.34061 3.34081 3.34101 3.34121 3.34141 3.3416 3.3418 3.342 3.3422 3.3424 3.34259 3.34279 3.34299 3.34319 3.34339 3.34359 3.34378 3.34398 3.34418 3.34438 3.34458 3.34477 3.34497 3.34517 3.34537 3.34557 3.34576 3.34596 3.34616 3.34636 3.34656 3.34676 3.34695 3.34715 3.34735 3.34755 3.34775 3.34794 3.34814 3.34834 3.34854 3.34874 3.34893 3.34913 3.34933 3.34953 3.34973 3.34992 3.35012 3.35032 3.35052 3.35072 3.35092 3.35111 3.35131 3.35151 3.35171 3.35191 3.3521 3.3523 3.3525 3.3527 3.3529 3.35309 3.35329 3.35349 3.35369 3.35389 3.35409 3.35428 3.35448 3.35468 3.35488 3.35508 3.35527 3.35547 3.35567 3.35587 3.35607 3.35626 3.35646 3.35666 3.35686 3.35706 3.35725 3.35745 3.35765 3.35785 3.35805 3.35825 3.35844 3.35864 3.35884 3.35904 3.35924 3.35943 3.35963 3.35983 3.36003 3.36023 3.36042 3.36062 3.36082 3.36102 3.36122 3.36142 3.36161 3.36181 3.36201 3.36221 3.36241 3.3626 3.3628 3.363 3.3632 3.3634 3.36359 3.36379 3.36399 3.36419 3.36439 3.36458 3.36478 3.36498 3.36518 3.36538 3.36558 3.36577 3.36597 3.36617 3.36637 3.36657 3.36676 3.36696 3.36716 3.36736 3.36756 3.36775 3.36795 3.36815 3.36835 3.36855 3.36875 3.36894 3.36914 3.36934 3.36954 3.36974 3.36993 3.37013 3.37033 3.37053 3.37073 3.37092 3.37112 3.37132 3.37152 3.37172 3.37191 3.37211 3.37231 3.37251 3.37271 3.37291 3.3731 3.3733 3.3735 3.3737 3.3739 3.37409 3.37429 3.37449 3.37469 3.37489 3.37508 3.37528 3.37548 3.37568 3.37588 3.37608 3.37627 3.37647 3.37667 3.37687 3.37707 3.37726 3.37746 3.37766 3.37786 3.37806 3.37825 3.37845 3.37865 3.37885 3.37905 3.37924 3.37944 3.37964 3.37984 3.38004 3.38024 3.38043 3.38063 3.38083 3.38103 3.38123 3.38142 3.38162 3.38182 3.38202 3.38222 3.38241 3.38261 3.38281 3.38301 3.38321 3.38341 3.3836 3.3838 3.384 3.3842 3.3844 3.38459 3.38479 3.38499 3.38519 3.38539 3.38558 3.38578 3.38598 3.38618 3.38638 3.38657 3.38677 3.38697 3.38717 3.38737 3.38757 3.38776 3.38796 3.38816 3.38836 3.38856 3.38875 3.38895 3.38915 3.38935 3.38955 3.38974 3.38994 3.39014 3.39034 3.39054 3.39074 3.39093 3.39113 3.39133 3.39153 3.39173 3.39192 3.39212 3.39232 3.39252 3.39272 3.39291 3.39311 3.39331 3.39351 3.39371 3.3939 3.3941 3.3943 3.3945 3.3947 3.3949 3.39509 3.39529 3.39549 3.39569 3.39589 3.39608 3.39628 3.39648 3.39668 3.39688 3.39707 3.39727 3.39747 3.39767 3.39787 3.39807 3.39826 3.39846 3.39866 3.39886 3.39906 3.39925 3.39945 3.39965 3.39985 3.40005 3.40024 3.40044 3.40064 3.40084 3.40104 3.40123 3.40143 3.40163 3.40183 3.40203 3.40223 3.40242 3.40262 3.40282 3.40302 3.40322 3.40341 3.40361 3.40381 3.40401 3.40421 3.4044 3.4046 3.4048 3.405 3.4052 3.4054 3.40559 3.40579 3.40599 3.40619 3.40639 3.40658 3.40678 3.40698 3.40718 3.40738 3.40757 3.40777 3.40797 3.40817 3.40837 3.40856 3.40876 3.40896 3.40916 3.40936 3.40956 3.40975 3.40995 3.41015 3.41035 3.41055 3.41074 3.41094 3.41114 3.41134 3.41154 3.41173 3.41193 3.41213 3.41233 3.41253 3.41273 3.41292 3.41312 3.41332 3.41352 3.41372 3.41391 3.41411 3.41431 3.41451 3.41471 3.4149 3.4151 3.4153 3.4155 3.4157 3.41589 3.41609 3.41629 3.41649 3.41669 3.41689 3.41708 3.41728 3.41748 3.41768 3.41788 3.41807 3.41827 3.41847 3.41867 3.41887 3.41906 3.41926 3.41946 3.41966 3.41986 3.42006 3.42025 3.42045 3.42065 3.42085 3.42105 3.42124 3.42144 3.42164 3.42184 3.42204 3.42223 3.42243 3.42263 3.42283 3.42303 3.42322 3.42342 3.42362 3.42382 3.42402 3.42422 3.42441 3.42461 3.42481 3.42501 3.42521 3.4254 3.4256 3.4258 3.426 3.4262 3.42639 3.42659 3.42679 3.42699 3.42719 3.42739 3.42758 3.42778 3.42798 3.42818 3.42838 3.42857 3.42877 3.42897 3.42917 3.42937 3.42956 3.42976 3.42996 3.43016 3.43036 3.43055 3.43075 3.43095 3.43115 3.43135 3.43155 3.43174 3.43194 3.43214 3.43234 3.43254 3.43273 3.43293 3.43313 3.43333 3.43353 3.43372 3.43392 3.43412 3.43432 3.43452 3.43472 3.43491 3.43511 3.43531 3.43551 3.43571 3.4359 3.4361 3.4363 3.4365 3.4367 3.43689 3.43709 3.43729 3.43749 3.43769 3.43788 3.43808 3.43828 3.43848 3.43868 3.43888 3.43907 3.43927 3.43947 3.43967 3.43987 3.44006 3.44026 3.44046 3.44066 3.44086 3.44105 3.44125 3.44145 3.44165 3.44185 3.44205 3.44224 3.44244 3.44264 3.44284 3.44304 3.44323 3.44343 3.44363 3.44383 3.44403 3.44422 3.44442 3.44462 3.44482 3.44502 3.44522 3.44541 3.44561 3.44581 3.44601 3.44621 3.4464 3.4466 3.4468 3.447 3.4472 3.44739 3.44759 3.44779 3.44799 3.44819 3.44838 3.44858 3.44878 3.44898 3.44918 3.44938 3.44957 3.44977 3.44997 3.45017 3.45037 3.45056 3.45076 3.45096 3.45116 3.45136 3.45155 3.45175 3.45195 3.45215 3.45235 3.45255 3.45274 3.45294 3.45314 3.45334 3.45354 3.45373 3.45393 3.45413 3.45433 3.45453 3.45472 3.45492 3.45512 3.45532 3.45552 3.45571 3.45591 3.45611 3.45631 3.45651 3.45671 3.4569 3.4571 3.4573 3.4575 3.4577 3.45789 3.45809 3.45829 3.45849 3.45869 3.45888 3.45908 3.45928 3.45948 3.45968 3.45988 3.46007 3.46027 3.46047 3.46067 3.46087 3.46106 3.46126 3.46146 3.46166 3.46186 3.46205 3.46225 3.46245 3.46265 3.46285 3.46304 3.46324 3.46344 3.46364 3.46384 3.46404 3.46423 3.46443 3.46463 3.46483 3.46503 3.46522 3.46542 3.46562 3.46582 3.46602 3.46621 3.46641 3.46661 3.46681 3.46701 3.46721 3.4674 3.4676 3.4678 3.468 3.4682 3.46839 3.46859 3.46879 3.46899 3.46919 3.46938 3.46958 3.46978 3.46998 3.47018 3.47037 3.47057 3.47077 3.47097 3.47117 3.47137 3.47156 3.47176 3.47196 3.47216 3.47236 3.47255 3.47275 3.47295 3.47315 3.47335 3.47354 3.47374 3.47394 3.47414 3.47434 3.47454 3.47473 3.47493 3.47513 3.47533 3.47553 3.47572 3.47592 3.47612 3.47632 3.47652 3.47671 3.47691 3.47711 3.47731 3.47751 3.4777 3.4779 3.4781 3.4783 3.4785 3.4787 3.47889 3.47909 3.47929 3.47949 3.47969 3.47988 3.48008 3.48028 3.48048 3.48068 3.48087 3.48107 3.48127 3.48147 3.48167 3.48187 3.48206 3.48226 3.48246 3.48266 3.48286 3.48305 3.48325 3.48345 3.48365 3.48385 3.48404 3.48424 3.48444 3.48464 3.48484 3.48503 3.48523 3.48543 3.48563 3.48583 3.48603 3.48622 3.48642 3.48662 3.48682 3.48702 3.48721 3.48741 3.48761 3.48781 3.48801 3.4882 3.4884 3.4886 3.4888 3.489 3.4892 3.48939 3.48959 3.48979 3.48999 3.49019 3.49038 3.49058 3.49078 3.49098 3.49118 3.49137 3.49157 3.49177 3.49197 3.49217 3.49236 3.49256 3.49276 3.49296 3.49316 3.49336 3.49355 3.49375 3.49395 3.49415 3.49435 3.49454 3.49474 3.49494 3.49514 3.49534 3.49553 3.49573 3.49593 3.49613 3.49633 3.49653 3.49672 3.49692 3.49712 3.49732 3.49752 3.49771 3.49791 3.49811 3.49831 3.49851 3.4987 3.4989 3.4991 3.4993 3.4995 3.49969 3.49989 3.50009 3.50029 3.50049 3.50069 3.50088 3.50108 3.50128 3.50148 3.50168 3.50187 3.50207 3.50227 3.50247 3.50267 3.50286 3.50306 3.50326 3.50346 3.50366 3.50386 3.50405 3.50425 3.50445 3.50465 3.50485 3.50504 3.50524 3.50544 3.50564 3.50584 3.50603 3.50623 3.50643 3.50663 3.50683 3.50702 3.50722 3.50742 3.50762 3.50782 3.50802 3.50821 3.50841 3.50861 3.50881 3.50901 3.5092 3.5094 3.5096 3.5098 3.51 3.51019 3.51039 3.51059 3.51079 3.51099 3.51119 3.51138 3.51158 3.51178 3.51198 3.51218 3.51237 3.51257 3.51277 3.51297 3.51317 3.51336 3.51356 3.51376 3.51396 3.51416 3.51435 3.51455 3.51475 3.51495 3.51515 3.51535 3.51554 3.51574 3.51594 3.51614 3.51634 3.51653 3.51673 3.51693 3.51713 3.51733 3.51752 3.51772 3.51792 3.51812 3.51832 3.51852 3.51871 3.51891 3.51911 3.51931 3.51951 3.5197 3.5199 3.5201 3.5203 3.5205 3.52069 3.52089 3.52109 3.52129 3.52149 3.52168 3.52188 3.52208 3.52228 3.52248 3.52268 3.52287 3.52307 3.52327 3.52347 3.52367 3.52386 3.52406 3.52426 3.52446 3.52466 3.52485 3.52505 3.52525 3.52545 3.52565 3.52585 3.52604 3.52624 3.52644 3.52664 3.52684 3.52703 3.52723 3.52743 3.52763 3.52783 3.52802 3.52822 3.52842 3.52862 3.52882 3.52901 3.52921 3.52941 3.52961 3.52981 3.53001 3.5302 3.5304 3.5306 3.5308 3.531 3.53119 3.53139 3.53159 3.53179 3.53199 3.53218 3.53238 3.53258 3.53278 3.53298 3.53318 3.53337 3.53357 3.53377 3.53397 3.53417 3.53436 3.53456 3.53476 3.53496 3.53516 3.53535 3.53555 3.53575 3.53595 3.53615 3.53634 3.53654 3.53674 3.53694 3.53714 3.53734 3.53753 3.53773 3.53793 3.53813 3.53833 3.53852 3.53872 3.53892 3.53912 3.53932 3.53951 3.53971 3.53991 3.54011 3.54031 3.54051 3.5407 3.5409 3.5411 3.5413 3.5415 3.54169 3.54189 3.54209 3.54229 3.54249 3.54268 3.54288 3.54308 3.54328 3.54348 3.54367 3.54387 3.54407 3.54427 3.54447 3.54467 3.54486 3.54506 3.54526 3.54546 3.54566 3.54585 3.54605 3.54625 3.54645 3.54665 3.54684 3.54704 3.54724 3.54744 3.54764 3.54784 3.54803 3.54823 3.54843 3.54863 3.54883 3.54902 3.54922 3.54942 3.54962 3.54982 3.55001 3.55021 3.55041 3.55061 3.55081 3.551 3.5512 3.5514 3.5516 3.5518 3.552 3.55219 3.55239 3.55259 3.55279 3.55299 3.55318 3.55338 3.55358 3.55378 3.55398 3.55417 3.55437 3.55457 3.55477 3.55497 3.55517 3.55536 3.55556 3.55576 3.55596 3.55616 3.55635 3.55655 3.55675 3.55695 3.55715 3.55734 3.55754 3.55774 3.55794 3.55814 3.55833 3.55853 3.55873 3.55893 3.55913 3.55933 3.55952 3.55972 3.55992 3.56012 3.56032 3.56051 3.56071 3.56091 3.56111 3.56131 3.5615 3.5617 3.5619 3.5621 3.5623 3.5625 3.56269 3.56289 3.56309 3.56329 3.56349 3.56368 3.56388 3.56408 3.56428 3.56448 3.56467 3.56487 3.56507 3.56527 3.56547 3.56567 3.56586 3.56606 3.56626 3.56646 3.56666 3.56685 3.56705 3.56725 3.56745 3.56765 3.56784 3.56804 3.56824 3.56844 3.56864 3.56883 3.56903 3.56923 3.56943 3.56963 3.56983 3.57002 3.57022 3.57042 3.57062 3.57082 3.57101 3.57121 3.57141 3.57161 3.57181 3.572 3.5722 3.5724 3.5726 3.5728 3.573 3.57319 3.57339 3.57359 3.57379 3.57399 3.57418 3.57438 3.57458 3.57478 3.57498 3.57517 3.57537 3.57557 3.57577 3.57597 3.57616 3.57636 3.57656 3.57676 3.57696 3.57716 3.57735 3.57755 3.57775 3.57795 3.57815 3.57834 3.57854 3.57874 3.57894 3.57914 3.57933 3.57953 3.57973 3.57993 3.58013 3.58033 3.58052 3.58072 3.58092 3.58112 3.58132 3.58151 3.58171 3.58191 3.58211 3.58231 3.5825 3.5827 3.5829 3.5831 3.5833 3.58349 3.58369 3.58389 3.58409 3.
8429 3.58449 3.58468 3.58488 3.58508 3.58528 3.58548 3.58567 3.58587 3.58607 3.58627 3.58647 3.58666 3.58686 3.58706 3.58726 3.58746 3.58766 3.58785 3.58805 3.58825 3.58845 3.58865 3.58884 3.58904 3.58924 3.58944 3.58964 3.58983 3.59003 3.59023 3.59043 3.59063 3.59082 3.59102 3.59122 3.59142 3.59162 3.59182 3.59201 3.59221 3.59241 3.59261 3.59281 3.593 3.5932 3.5934 3.5936 3.5938 3.59399 3.59419 3.59439 3.59459 3.59479 3.59499 3.59518 3.59538 3.59558 3.59578 3.59598 3.59617 3.59637 3.59657 3.59677 3.59697 3.59716 3.59736 3.59756 3.59776 3.59796 3.59815 3.59835 3.59855 3.59875 3.59895 3.59915 3.59934 3.59954 3.59974 3.59994 3.60014 3.60033 3.60053 3.60073 3.60093 3.60113 3.60132 3.60152 3.60172 3.60192 3.60212 3.60232 3.60251 3.60271 3.60291 3.60311 3.60331 3.6035 3.6037 3.6039 3.6041 3.6043 3.60449 3.60469 3.60489 3.60509 3.60529 3.60548 3.60568 3.60588 3.60608 3.60628 3.60648 3.60667 3.60687 3.60707 3.60727 3.60747 3.60766 3.60786 3.60806 3.60826 3.60846 3.60865 3.60885 3.60905 3.60925 3.60945 3.60965 3.60984 3.61004 3.61024 3.61044 3.61064 3.61083 3.61103 3.61123 3.61143 3.61163 3.61182 3.61202 3.61222 3.61242 3.61262 3.61281 3.61301 3.61321 3.61341 3.61361 3.61381 3.614 3.6142 3.6144 3.6146 3.6148 3.61499 3.61519 3.61539 3.61559 3.61579 3.61598 3.61618 3.61638 3.61658 3.61678 3.61698 3.61717 3.61737 3.61757 3.61777 3.61797 3.61816 3.61836 3.61856 3.61876 3.61896 3.61915 3.61935 3.61955 3.61975 3.61995 3.62014 3.62034 3.62054 3.62074 3.62094 3.62114 3.62133 3.62153 3.62173 3.62193 3.62213 3.62232 3.62252 3.62272 3.62292 3.62312 3.62331 3.62351 3.62371 3.62391 3.62411 3.62431 3.6245 3.6247 3.6249 3.6251 3.6253 3.62549 3.62569 3.62589 3.62609 3.62629 3.62648 3.62668 3.62688 3.62708 3.62728 3.62747 3.62767 3.62787 3.62807 3.62827 3.62847 3.62866 3.62886 3.62906 3.62926 3.62946 3.62965 3.62985 3.63005 3.63025 3.63045 3.63064 3.63084 3.63104 3.63124 3.63144 3.63164 3.63183 3.63203 3.63223 3.63243 3.63263 3.63282 3.63302 3.63322 3.63342 3.63362 3.63381 3.63401 3.63421 3.63441 3.63461 3.6348 3.635 3.6352 3.6354 3.6356 3.6358 3.63599 3.63619 3.63639 3.63659 3.63679 3.63698 3.63718 3.63738 3.63758 3.63778 3.63797 3.63817 3.63837 3.63857 3.63877 3.63897 3.63916 3.63936 3.63956 3.63976 3.63996 3.64015 3.64035 3.64055 3.64075 3.64095 3.64114 3.64134 3.64154 3.64174 3.64194 3.64213 3.64233 3.64253 3.64273 3.64293 3.64313 3.64332 3.64352 3.64372 3.64392 3.64412 3.64431 3.64451 3.64471 3.64491 3.64511 3.6453 3.6455 3.6457 3.6459 3.6461 3.6463 3.64649 3.64669 3.64689 3.64709 3.64729 3.64748 3.64768 3.64788 3.64808 3.64828 3.64847 3.64867 3.64887 3.64907 3.64927 3.64946 3.64966 3.64986 3.65006 3.65026 3.65046 3.65065 3.65085 3.65105 3.65125 3.65145 3.65164 3.65184 3.65204 3.65224 3.65244 3.65263 3.65283 3.65303 3.65323 3.65343 3.65363 3.65382 3.65402 3.65422 3.65442 3.65462 3.65481 3.65501 3.65521 3.65541 3.65561 3.6558 3.656 3.6562 3.6564 3.6566 3.65679 3.65699 3.65719 3.65739 3.65759 3.65779 3.65798 3.65818 3.65838 3.65858 3.65878 3.65897 3.65917 3.65937 3.65957 3.65977 3.65996 3.66016 3.66036 3.66056 3.66076 3.66096 3.66115 3.66135 3.66155 3.66175 3.66195 3.66214 3.66234 3.66254 3.66274 3.66294 3.66313 3.66333 3.66353 3.66373 3.66393 3.66412 3.66432 3.66452 3.66472 3.66492 3.66512 3.66531 3.66551 3.66571 3.66591 3.66611 3.6663 3.6665 3.6667 3.6669 3.6671 3.66729 3.66749 3.66769 3.66789 3.66809 3.66829 3.66848 3.66868 3.66888 3.66908 3.66928 3.66947 3.66967 3.66987 3.67007 3.67027 3.67046 3.67066 3.67086 3.67106 3.67126 3.67145 3.67165 3.67185 3.67205 3.67225 3.67245 3.67264 3.67284 3.67304 3.67324 3.67344 3.67363 3.67383 3.67403 3.67423 3.67443 3.67462 3.67482 3.67502 3.67522 3.67542 3.67562 3.67581 3.67601 3.67621 3.67641 3.67661 3.6768 3.677 3.6772 3.6774 3.6776 3.67779 3.67799 3.67819 3.67839 3.67859 3.67878 3.67898 3.67918 3.67938 3.67958 3.67978 3.67997 3.68017 3.68037 3.68057 3.68077 3.68096 3.68116 3.68136 3.68156 3.68176 3.68195 3.68215 3.68235 3.68255 3.68275 3.68295 3.68314 3.68334 3.68354 3.68374 3.68394 3.68413 3.68433 3.68453 3.68473 3.68493 3.68512 3.68532 3.68552 3.68572 3.68592 3.68612 3.68631 3.68651 3.68671 3.68691 3.68711 3.6873 3.6875 3.6877 3.6879 3.6881 3.68829 3.68849 3.68869 3.68889 3.68909 3.68928 3.68948 3.68968 3.68988 3.69008 3.69028 3.69047 3.69067 3.69087 3.69107 3.69127 3.69146 3.69166 3.69186 3.69206 3.69226 3.69245 3.69265 3.69285 3.69305 3.69325 3.69345 3.69364 3.69384 3.69404 3.69424 3.69444 3.69463 3.69483 3.69503 3.69523 3.69543 3.69562 3.69582 3.69602 3.69622 3.69642 3.69661 3.69681 3.69701 3.69721 3.69741 3.69761 3.6978 3.698 3.6982 3.6984 3.6986 3.69879 3.69899 3.69919 3.69939 3.69959 3.69978 3.69998 3.70018 3.70038 3.70058 3.70078 3.70097 3.70117 3.70137 3.70157 3.70177 3.70196 3.70216 3.70236 3.70256 3.70276 3.70295 3.70315 3.70335 3.70355 3.70375 3.70394 3.70414 3.70434 3.70454 3.70474 3.70494 3.70513 3.70533 3.70553 3.70573 3.70593 3.70612 3.70632 3.70652 3.70672 3.70692 3.70711 3.70731 3.70751 3.70771 3.70791 3.70811 3.7083 3.7085 3.7087 3.7089 3.7091 3.70929 3.70949 3.70969 3.70989 3.71009 3.71028 3.71048 3.71068 3.71088 3.71108 3.71127 3.71147 3.71167 3.71187 3.71207 3.71227 3.71246 3.71266 3.71286 3.71306 3.71326 3.71345 3.71365 3.71385 3.71405 3.71425 3.71444 3.71464 3.71484 3.71504 3.71524 3.71544 3.71563 3.71583 3.71603 3.71623 3.71643 3.71662 3.71682 3.71702 3.71722 3.71742 3.71761 3.71781 3.71801 3.71821 3.71841 3.7186 3.7188 3.719 3.7192 3.7194 3.7196 3.71979 3.71999 3.72019 3.72039 3.72059 3.72078 3.72098 3.72118 3.72138 3.72158 3.72177 3.72197 3.72217 3.72237 3.72257 3.72277 3.72296 3.72316 3.72336 3.72356 3.72376 3.72395 3.72415 3.72435 3.72455 3.72475 3.72494 3.72514 3.72534 3.72554 3.72574 3.72593 3.72613 3.72633 3.72653 3.72673 3.72693 3.72712 3.72732 3.72752 3.72772 3.72792 3.72811 3.72831 3.72851 3.72871 3.72891 3.7291 3.7293 3.7295 3.7297 3.7299 3.7301 3.73029 3.73049 3.73069 3.73089 3.73109 3.73128 3.73148 3.73168 3.73188 3.73208 3.73227 3.73247 3.73267 3.73287 3.73307 3.73326 3.73346 3.73366 3.73386 3.73406 3.73426 3.73445 3.73465 3.73485 3.73505 3.73525 3.73544 3.73564 3.73584 3.73604 3.73624 3.73643 3.73663 3.73683 3.73703 3.73723 3.73743 3.73762 3.73782 3.73802 3.73822 3.73842 3.73861 3.73881 3.73901 3.73921 3.73941 3.7396 3.7398 3.74 3.7402 3.7404 3.74059 3.74079 3.74099 3.74119 3.74139 3.74159 3.74178 3.74198 3.74218 3.74238 3.74258 3.74277 3.74297 3.74317 3.74337 3.74357 3.74376 3.74396 3.74416 3.74436 3.74456 3.74476 3.74495 3.74515 3.74535 3.74555 3.74575 3.74594 3.74614 3.74634 3.74654 3.74674 3.74693 3.74713 3.74733 3.74753 3.74773 3.74792 3.74812 3.74832 3.74852 3.74872 3.74892 3.74911 3.74931 3.74951 3.74971 3.74991 3.7501 3.7503 3.7505 3.7507 3.7509 3.75109 3.75129 3.75149 3.75169 3.75189 3.75209 3.75228 3.75248 3.75268 3.75288 3.75308 3.75327 3.75347 3.75367 3.75387 3.75407 3.75426 3.75446 3.75466 3.75486 3.75506 3.75525 3.75545 3.75565 3.75585 3.75605 3.75625 3.75644 3.75664 3.75684 3.75704 3.75724 3.75743 3.75763 3.75783 3.75803 3.75823 3.75842 3.75862 3.75882 3.75902 3.75922 3.75942 3.75961 3.75981 3.76001 3.76021 3.76041 3.7606 3.7608 3.761 3.7612 3.7614 3.76159 3.76179 3.76199 3.76219 3.76239 3.76258 3.76278 3.76298 3.76318 3.76338 3.76358 3.76377 3.76397 3.76417 3.76437 3.76457 3.76476 3.76496 3.76516 3.76536 3.76556 3.76575 3.76595 3.76615 3.76635 3.76655 3.76675 3.76694 3.76714 3.76734 3.76754 3.76774 3.76793 3.76813 3.76833 3.76853 3.76873 3.76892 3.76912 3.76932 3.76952 3.76972 3.76991 3.77011 3.77031 3.77051 3.77071 3.77091 3.7711 3.7713 3.7715 3.7717 3.7719 3.77209 3.77229 3.77249 3.77269 3.77289 3.77308 3.77328 3.77348 3.77368 3.77388 3.77408 3.77427 3.77447 3.77467 3.77487 3.77507 3.77526 3.77546 3.77566 3.77586 3.77606 3.77625 3.77645 3.77665 3.77685 3.77705 3.77724 3.77744 3.77764 3.77784 3.77804 3.77824 3.77843 3.77863 3.77883 3.77903 3.77923 3.77942 3.77962 3.77982 3.78002 3.78022 3.78041 3.78061 3.78081 3.78101 3.78121 3.78141 3.7816 3.7818 3.782 3.7822 3.7824 3.78259 3.78279 3.78299 3.78319 3.78339 3.78358 3.78378 3.78398 3.78418 3.78438 3.78457 3.78477 3.78497 3.78517 3.78537 3.78557 3.78576 3.78596 3.78616 3.78636 3.78656 3.78675 3.78695 3.78715 3.78735 3.78755 3.78774 3.78794 3.78814 3.78834 3.78854 3.78874 3.78893 3.78913 3.78933 3.78953 3.78973 3.78992 3.79012 3.79032 3.79052 3.79072 3.79091 3.79111 3.79131 3.79151 3.79171 3.7919 3.7921 3.7923 3.7925 3.7927 3.7929 3.79309 3.79329 3.79349 3.79369 3.79389 3.79408 3.79428 3.79448 3.79468 3.79488 3.79507 3.79527 3.79547 3.79567 3.79587 3.79607 3.79626 3.79646 3.79666 3.79686 3.79706 3.79725 3.79745 3.79765 3.79785 3.79805 3.79824 3.79844 3.79864 3.79884 3.79904 3.79923 3.79943 3.79963 3.79983 3.80003 3.80023 3.80042 3.80062 3.80082 3.80102 3.80122 3.80141 3.80161 3.80181 3.80201 3.80221 3.8024 3.8026 3.8028 3.803 3.8032 3.8034 3.80359 3.80379 3.80399 3.80419 3.80439 3.80458 3.80478 3.80498 3.80518 3.80538 3.80557 3.80577 3.80597 3.80617 3.80637 3.80657 3.80676 3.80696 3.80716 3.80736 3.80756 3.80775 3.80795 3.80815 3.80835 3.80855 3.80874 3.80894 3.80914 3.80934 3.80954 3.80973 3.80993 3.81013 3.81033 3.81053 3.81073 3.81092 3.81112 3.81132 3.81152 3.81172 3.81191 3.81211 3.81231 3.81251 3.81271 3.8129 3.8131 3.8133 3.8135 3.8137 3.8139 3.81409 3.81429 3.81449 3.81469 3.81489 3.81508 3.81528 3.81548 3.81568 3.81588 3.81607 3.81627 3.81647 3.81667 3.81687 3.81706 3.81726 3.81746 3.81766 3.81786 3.81806 3.81825 3.81845 3.81865 3.81885 3.81905 3.81924 3.81944 3.81964 3.81984 3.82004 3.82023 3.82043 3.82063 3.82083 3.82103 3.82123 3.82142 3.82162 3.82182 3.82202 3.82222 3.82241 3.82261 3.82281 3.82301 3.82321 3.8234 3.8236 3.8238 3.824 3.8242 3.82439 3.82459 3.82479 3.82499 3.82519 3.82539 3.82558 3.82578 3.82598 3.82618 3.82638 3.82657 3.82677 3.82697 3.82717 3.82737 3.82756 3.82776 3.82796 3.82816 3.82836 3.82856 3.82875 3.82895 3.82915 3.82935 3.82955 3.82974 3.82994 3.83014 3.83034 3.83054 3.83073 3.83093 3.83113 3.83133 3.83153 3.83172 3.83192 3.83212 3.83232 3.83252 3.83272 3.83291 3.83311 3.83331 3.83351 3.83371 3.8339 3.8341 3.8343 3.8345 3.8347 3.83489 3.83509 3.83529 3.83549 3.83569 3.83589 3.83608 3.83628 3.83648 3.83668 3.83688 3.83707 3.83727 3.83747 3.83767 3.83787 3.83806 3.83826 3.83846 3.83866 3.83886 3.83905 3.83925 3.83945 3.83965 3.83985 3.84005 3.84024 3.84044 3.84064 3.84084 3.84104 3.84123 3.84143 3.84163 3.84183 3.84203 3.84222 3.84242 3.84262 3.84282 3.84302 3.84322 3.84341 3.84361 3.84381 3.84401 3.84421 3.8444 3.8446 3.8448 3.845 3.8452 3.84539 3.84559 3.84579 3.84599 3.84619 3.84638 3.84658 3.84678 3.84698 3.84718 3.84738 3.84757 3.84777 3.84797 3.84817 3.84837 3.84856 3.84876 3.84896 3.84916 3.84936 3.84955 3.84975 3.84995 3.85015 3.85035 3.85055 3.85074 3.85094 3.85114 3.85134 3.85154 3.85173 3.85193 3.85213 3.85233 3.85253 3.85272 3.85292 3.85312 3.85332 3.85352 3.85371 3.85391 3.85411 3.85431 3.85451 3.85471 3.8549 3.8551 3.8553 3.8555 3.8557 3.85589 3.85609 3.85629 3.85649 3.85669 3.85688 3.85708 3.85728 3.85748 3.85768 3.85788 3.85807 3.85827 3.85847 3.85867 3.85887 3.85906 3.85926 3.85946 3.85966 3.85986 3.86005 3.86025 3.86045 3.86065 3.86085 3.86104 3.86124 3.86144 3.86164 3.86184 3.86204 3.86223 3.86243 3.86263 3.86283 3.86303 3.86322 3.86342 3.86362 3.86382 3.86402 3.86421 3.86441 3.86461 3.86481 3.86501 3.86521 3.8654 3.8656 3.8658 3.866 3.8662 3.86639 3.86659 3.86679 3.86699 3.86719 3.86738 3.86758 3.86778 3.86798 3.86818 3.86837 3.86857 3.86877 3.86897 3.86917 3.86937 3.86956 3.86976 3.86996 3.87016 3.87036 3.87055 3.87075 3.87095 3.87115 3.87135 3.87154 3.87174 3.87194 3.87214 3.87234 3.87254 3.87273 3.87293 3.87313 3.87333 3.87353 3.87372 3.87392 3.87412 3.87432 3.87452 3.87471 3.87491 3.87511 3.87531 3.87551 3.8757 3.8759 3.8761 3.8763 3.8765 3.8767 3.87689 3.87709 3.87729 3.87749 3.87769 3.87788 3.87808 3.87828 3.87848 3.87868 3.87887 3.87907 3.87927 3.87947 3.87967 3.87987 3.88006 3.88026 3.88046 3.88066 3.88086 3.88105 3.88125 3.88145 3.88165 3.88185 3.88204 3.88224 3.88244 3.88264 3.88284 3.88303 3.88323 3.88343 3.88363 3.88383 3.88403 3.88422 3.88442 3.88462 3.88482 3.88502 3.88521 3.88541 3.88561 3.88581 3.88601 3.8862 3.8864 3.8866 3.8868 3.887 3.8872 3.88739 3.88759 3.88779 3.88799 3.88819 3.88838 3.88858 3.88878 3.88898 3.88918 3.88937 3.88957 3.88977 3.88997 3.89017 3.89036 3.89056 3.89076 3.89096 3.89116 3.89136 3.89155 3.89175 3.89195 3.89215 3.89235 3.89254 3.89274 3.89294 3.89314 3.89334 3.89353 3.89373 3.89393 3.89413 3.89433 3.89453 3.89472 3.89492 3.89512 3.89532 3.89552 3.89571 3.89591 3.89611 3.89631 3.89651 3.8967 3.8969 3.8971 3.8973 3.8975 3.89769 3.89789 3.89809 3.89829 3.89849 3.89869 3.89888 3.89908 3.89928 3.89948 3.89968 3.89987 3.90007 3.90027 3.90047 3.90067 3.90086 3.90106 3.90126 3.90146 3.90166 3.90186 3.90205 3.90225 3.90245 3.90265 3.90285 3.90304 3.90324 3.90344 3.90364 3.90384 3.90403 3.90423 3.90443 3.90463 3.90483 3.90502 3.90522 3.90542 3.90562 3.90582 3.90602 3.90621 3.90641 3.90661 3.90681 3.90701 3.9072 3.9074 3.9076 3.9078 3.908 3.90819 3.90839 3.90859 3.90879 3.90899 3.90919 3.90938 3.90958 3.90978 3.90998 3.91018 3.91037 3.91057 3.91077 3.91097 3.91117 3.91136 3.91156 3.91176 3.91196 3.91216 3.91235 3.91255 3.91275 3.91295 3.91315 3.91335 3.91354 3.91374 3.91394 3.91414 3.91434 3.91453 3.91473 3.91493 3.91513 3.91533 3.91552 3.91572 3.91592 3.91612 3.91632 3.91652 3.91671 3.91691 3.91711 3.91731 3.91751 3.9177 3.9179 3.9181 3.9183 3.9185 3.91869 3.91889 3.91909 3.91929 3.91949 3.91969 3.91988 3.92008 3.92028 3.92048 3.92068 3.92087 3.92107 3.92127 3.92147 3.92167 3.92186 3.92206 3.92226 3.92246 3.92266 3.92285 3.92305 3.92325 3.92345 3.92365 3.92385 3.92404 3.92424 3.92444 3.92464 3.92484 3.92503 3.92523 3.92543 3.92563 3.92583 3.92602 3.92622 3.92642 3.92662 3.92682 3.92702 3.92721 3.92741 3.92761 3.92781 3.92801 3.9282 3.9284 3.9286 3.9288 3.929 3.92919 3.92939 3.92959 3.92979 3.92999 3.93018 3.93038 3.93058 3.93078 3.93098 3.93118 3.93137 3.93157 3.93177 3.93197 3.93217 3.93236 3.93256 3.93276 3.93296 3.93316 3.93335 3.93355 3.93375 3.93395 3.93415 3.93435 3.93454 3.93474 3.93494 3.93514 3.93534 3.93553 3.93573 3.93593 3.93613 3.93633 3.93652 3.93672 3.93692 3.93712 3.93732 3.93751 3.93771 3.93791 3.93811 3.93831 3.93851 3.9387 3.9389 3.9391 3.9393 3.9395 3.93969 3.93989 3.94009 3.94029 3.94049 3.94068 3.94088 3.94108 3.94128 3.94148 3.94168 3.94187 3.94207 3.94227 3.94247 3.94267 3.94286 3.94306 3.94326 3.94346 3.94366 3.94385 3.94405 3.94425 3.94445 3.94465 3.94484 3.94504 3.94524 3.94544 3.94564 3.94584 3.94603 3.94623 3.94643 3.94663 3.94683 3.94702 3.94722 3.94742 3.94762 3.94782 3.94801 3.94821 3.94841 3.94861 3.94881 3.94901 3.9492 3.9494 3.9496 3.9498 3.95 3.95019 3.95039 3.95059 3.95079 3.95099 3.95118 3.95138 3.95158 3.95178 3.95198 3.95217 3.95237 3.95257 3.95277 3.95297 3.95317 3.95336 3.95356 3.95376 3.95396 3.95416 3.95435 3.95455 3.95475 3.95495 3.95515 3.95534 3.95554 3.95574 3.95594 3.95614 3.95634 3.95653 3.95673 3.95693 3.95713 3.95733 3.95752 3.95772 3.95792 3.95812 3.95832 3.95851 3.95871 3.95891 3.95911 3.95931 3.9595 3.9597 3.9599 3.9601 3.9603 3.9605 3.96069 3.96089 3.96109 3.96129 3.96149 3.96168 3.96188 3.96208 3.96228 3.96248 3.96267 3.96287 3.96307 3.96327 3.96347 3.96367 3.96386 3.96406 3.96426 3.96446 3.96466 3.96485 3.96505 3.96525 3.96545 3.96565 3.96584 3.96604 3.96624 3.96644 3.96664 3.96683 3.96703 3.96723 3.96743 3.96763 3.96783 3.96802 3.96822 3.96842 3.96862 3.96882 3.96901 3.96921 3.96941 3.96961 3.96981 3.97 3.9702 3.9704 3.9706 3.9708 3.971 3.97119 3.97139 3.97159 3.97179 3.97199 3.97218 3.97238 3.97258 3.97278 3.97298 3.97317 3.97337 3.97357 3.97377 3.97397 3.97416 3.97436 3.97456 3.97476 3.97496 3.97516 3.97535 3.97555 3.97575 3.97595 3.97615 3.97634 3.97654 3.97674 3.97694 3.97714 3.97733 3.97753 3.97773 3.97793 3.97813 3.97833 3.97852 3.97872 3.97892 3.97912 3.97932 3.97951 3.97971 3.97991 3.98011 3.98031 3.9805 3.9807 3.9809 3.9811 3.9813 3.98149 3.98169 3.98189 3.98209 3.98229 3.98249 3.98268 3.98288 3.98308 3.98328 3.98348 3.98367 3.98387 3.98407 3.98427 3.98447 3.98466 3.98486 3.98506 3.98526 3.98546 3.98566 3.98585 3.98605 3.98625 3.98645 3.98665 3.98684 3.98704 3.98724 3.98744 3.98764 3.98783 3.98803 3.98823 3.98843 3.98863 3.98882 3.98902 3.98922 3.98942 3.98962 3.98982 3.99001 3.99021 3.99041 3.99061 3.99081 3.991 3.9912 3.9914 3.9916 3.9918 3.99199 3.99219 3.99239 3.99259 3.99279 3.99299 3.99318 3.99338 3.99358 3.99378 3.99398 3.99417 3.99437 3.99457 3.99477 3.99497 3.99516 3.99536 3.99556 3.99576 3.99596 3.99615 3.99635 3.99655 3.99675 3.99695 3.99715 3.99734 3.99754 3.99774 3.99794 3.99814 3.99833 3.99853 3.99873 3.99893 3.99913 3.99932 3.99952 3.99972 3.99992 4.00012 4.00032 4.00051 4.00071 4.00091 4.00111 4.00131 4.0015 4.0017 4.0019 4.0021 4.0023 4.00249 4.00269 4.00289 4.00309 4.00329 4.00348 4.00368 4.00388 4.00408 4.00428 4.00448 4.00467 4.00487 4.00507 4.00527 4.00547 4.00566 4.00586 4.00606 4.00626 4.00646 4.00665 4.00685 4.00705 4.00725 4.00745 4.00765 4.00784 4.00804 4.00824 4.00844 4.00864 4.00883 4.00903 4.00923 4.00943 4.00963 4.00982 4.01002 4.01022 4.01042 4.01062 4.01081 4.01101 4.01121 4.01141 4.01161 4.01181 4.012 4.0122 4.0124 4.0126 4.0128 4.01299 4.01319 4.01339 4.01359 4.01379 4.01398 4.01418 4.01438 4.01458 4.01478 4.01498 4.01517 4.01537 4.01557 4.01577 4.01597 4.01616 4.01636 4.01656 4.01676 4.01696 4.01715 4.01735 4.01755 4.01775 4.01795 4.01814 4.01834 4.01854 4.01874 4.01894 4.01914 4.01933 4.01953 4.01973 4.01993 4.02013 4.02032 4.02052 4.02072 4.02092 4.02112 4.02131 4.02151 4.02171 4.02191 4.02211 4.02231 4.0225 4.0227 4.0229 4.0231 4.0233 4.02349 4.02369 4.02389 4.02409 4.02429 4.02448 4.02468 4.02488 4.02508 4.02528 4.02547 4.02567 4.02587 4.02607 4.02627 4.02647 4.02666 4.02686 4.02706 4.02726 4.02746 4.02765 4.02785 4.02805 4.02825 4.02845 4.02864 4.02884 4.02904 4.02924 4.02944 4.02964 4.02983 4.03003 4.03023 4.03043 4.03063 4.03082 4.03102 4.03122 4.03142 4.03162 4.03181 4.03201 4.03221 4.03241 4.03261 4.0328 4.033 4.0332 4.0334 4.0336 4.0338 4.03399 4.03419 4.03439 4.03459 4.03479 4.03498 4.03518 4.03538 4.03558 4.03578 4.03597 4.03617 4.03637 4.03657 4.03677 4.03697 4.03716 4.03736 4.03756 4.03776 4.03796 4.03815 4.03835 4.03855 4.03875 4.03895 4.03914 4.03934 4.03954 4.03974 4.03994 4.04014 4.04033 4.04053 4.04073 4.04093 4.04113 4.04132 4.04152 4.04172 4.04192 4.04212 4.04231 4.04251 4.04271 4.04291 4.04311 4.0433 4.0435 4.0437 4.0439 4.0441 4.0443 4.04449 4.04469 4.04489 4.04509 4.04529 4.04548 4.04568 4.04588 4.04608 4.04628 4.04647 4.04667 4.04687 4.04707 4.04727 4.04747 4.04766 4.04786 4.04806 4.04826 4.04846 4.04865 4.04885 4.04905 4.04925 4.04945 4.04964 4.04984 4.05004 4.05024 4.05044 4.05063 4.05083 4.05103 4.05123 4.05143 4.05163 4.05182 4.05202 4.05222 4.05242 4.05262 4.05281 4.05301 4.05321 4.05341 4.05361 4.0538 4.054 4.0542 4.0544 4.0546 4.0548 4.05499 4.05519 4.05539 4.05559 4.05579 4.05598 4.05618 4.05638 4.05658 4.05678 4.05697 4.05717 4.05737 4.05757 4.05777 4.05796 4.05816 4.05836 4.05856 4.05876 4.05896 4.05915 4.05935 4.05955 4.05975 4.05995 4.06014 4.06034 4.06054 4.06074 4.06094 4.06113 4.06133 4.06153 4.06173 4.06193 4.06213 4.06232 4.06252 4.06272 4.06292 4.06312 4.06331 4.06351 4.06371 4.06391 4.06411 4.0643 4.0645 4.0647 4.0649 4.0651 4.06529 4.06549 4.06569 4.06589 4.06609 4.06629 4.06648 4.06668 4.06688 4.06708 4.06728 4.06747 4.06767 4.06787 4.06807 4.06827 4.06846 4.06866 4.06886 4.06906 4.06926 4.06946 4.06965 4.06985 4.07005 4.07025 4.07045 4.07064 4.07084 4.07104 4.07124 4.07144 4.07163 4.07183 4.07203 4.07223 4.07243 4.07262 4.07282 4.07302 4.07322 4.07342 4.07362 4.07381 4.07401 4.07421 4.07441 4.07461 4.0748 4.075 4.0752 4.0754 4.0756 4.07579 4.07599 4.07619 4.07639 4.07659 4.07679 4.07698 4.07718 4.07738 4.07758 4.07778 4.07797 4.07817 4.07837 4.07857 4.07877 4.07896 4.07916 4.07936 4.07956 4.07976 4.07995 4.08015 4.08035 4.08055 4.08075 4.08095 4.08114 4.08134 4.08154 4.08174 4.08194 4.08213 4.08233 4.08253 4.08273 4.08293 4.08312 4.08332 4.08352 4.08372 4.08392 4.08412 4.08431 4.08451 4.08471 4.08491 4.08511 4.0853 4.0855 4.0857 4.0859 4.0861 4.08629 4.08649 4.08669 4.08689 4.08709 4.08728 4.08748 4.08768 4.08788 4.08808 4.08828 4.08847 4.08867 4.08887 4.08907 4.08927 4.08946 4.08966 4.08986 4.09006 4.09026 4.09045 4.09065 4.09085 4.09105 4.09125 4.09145 4.09164 4.09184 4.09204 4.09224 4.09244 4.09263 4.09283 4.09303 4.09323 4.09343 4.09362 4.09382 4.09402 4.09422 4.09442 4.09461 4.09481 4.09501 4.09521 4.09541 4.09561 4.0958 4.096 4.0962 4.0964 4.0966 4.09679 4.09699 4.09719 4.09739 4.09759 4.09778 4.09798 4.09818 4.09838 4.09858 4.09878 4.09897 4.09917 4.09937 4.09957 4.09977 4.09996 4.10016 4.10036 4.10056 4.10076 4.10095 4.10115 4.10135 4.10155 4.10175 4.10194 4.10214 4.10234 4.10254 4.10274 4.10294 4.10313 4.10333 4.10353 4.10373 4.10393 4.10412 4.10432 4.10452 4.10472 4.10492 4.10511 4.10531 4.10551 4.10571 4.10591 4.10611 4.1063 4.1065 4.1067 4.1069 4.1071 4.10729 4.10749 4.10769 4.10789 4.10809 4.10828 4.10848 4.10868 4.10888 4.10908 4.10927 4.10947 4.10967 4.10987 4.11007 4.11027 4.11046 4.11066 4.11086 4.11106 4.11126 4.11145 4.11165 4.11185 4.11205 4.11225 4.11244 4.11264 4.11284 4.11304 4.11324 4.11344 4.11363 4.11383 4.11403 4.11423 4.11443 4.11462 4.11482 4.11502 4.11522 4.11542 4.11561 4.11581 4.11601 4.11621 4.11641 4.1166 4.1168 4.117 4.1172 4.1174 4.1176 4.11779 4.11799 4.11819 4.11839 4.11859 4.11878 4.11898 4.11918 4.11938 4.11958 4.11977 4.11997 4.12017 4.12037 4.12057 4.12077 4.12096 4.12116 4.12136 4.12156 4.12176 4.12195 4.12215 4.12235 4.12255 4.12275 4.12294 4.12314 4.12334 4.12354 4.12374 4.12393 4.12413 4.12433 4.12453 4.12473 4.12493 4.12512 4.12532 4.12552 4.12572 4.12592 4.12611 4.12631 4.12651 4.12671 4.12691 4.1271 4.1273 4.1275 4.1277 4.1279 4.1281 4.12829 4.12849 4.12869 4.12889 4.12909 4.12928 4.12948 4.12968 4.12988 4.13008 4.13027 4.13047 4.13067 4.13087 4.13107 4.13126 4.13146 4.13166 4.13186 4.13206 4.13226 4.13245 4.13265 4.13285 4.13305 4.13325 4.13344 4.13364 4.13384 4.13404 4.13424 4.13443 4.13463 4.13483 4.13503 4.13523 4.13543 4.13562 4.13582 4.13602 4.13622 4.13642 4.13661 4.13681 4.13701 4.13721 4.13741 4.1376 4.1378 4.138 4.1382 4.1384 4.13859 4.13879 4.13899 4.13919 4.13939 4.13959 4.13978 4.13998 4.14018 4.14038 4.14058 4.14077 4.14097 4.14117 4.14137 4.14157 4.14176 4.14196 4.14216 4.14236 4.14256 4.14276 4.14295 4.14315 4.14335 4.14355 4.14375 4.14394 4.14414 4.14434 4.14454 4.14474 4.14493 4.14513 4.14533 4.14553 4.14573 4.14592 4.14612 4.14632 4.14652 4.14672 4.14692 4.14711 4.14731 4.14751 4.14771 4.14791 4.1481 4.1483 4.1485 4.1487 4.1489 4.14909 4.14929 4.14949 4.14969 4.14989 4.15009 4.15028 4.15048 4.15068 4.15088 4.15108 4.15127 4.15147 4.15167 4.15187 4.15207 4.15226 4.15246 4.15266 4.15286 4.15306 4.15325 4.15345 4.15365 4.15385 4.15405 4.15425 4.15444 4.15464 4.15484 4.15504 4.15524 4.15543 4.15563 4.15583 4.15603 4.15623 4.15642 4.15662 4.15682 4.15702 4.15722 4.15742 4.15761 4.15781 4.15801 4.15821 4.15841 4.1586 4.1588 4.159 4.1592 4.1594 4.15959 4.15979 4.15999 4.16019 4.16039 4.16059 4.16078 4.16098 4.16118 4.16138 4.16158 4.16177 4.16197 4.16217 4.16237 4.16257 4.16276 4.16296 4.16316 4.16336 4.16356 4.16375 4.16395 4.16415 4.16435 4.16455 4.16475 4.16494 4.16514 4.16534 4.16554 4.16574 4.16593 4.16613 4.16633 4.16653 4.16673 4.16692 4.16712 4.16732 4.16752 4.16772 4.16792 4.16811 4.16831 4.16851 4.16871 4.16891 4.1691 4.1693 4.1695 4.1697 4.1699 4.17009 4.17029 4.17049 4.17069 4.17089 4.17108 4.17128 4.17148 4.17168 4.17188 4.17208 4.17227 4.17247 4.17267 4.17287 4.17307 4.17326 4.17346 4.17366 4.17386 4.17406 4.17425 4.17445 4.17465 4.17485 4.17505 4.17525 4.17544 4.17564 4.17584 4.17604 4.17624 4.17643 4.17663 4.17683 4.17703 4.17723 4.17742 4.17762 4.17782 4.17802 4.17822 4.17841 4.17861 4.17881 4.17901 4.17921 4.17941 4.1796 4.1798 4.18 4.1802 4.1804 4.18059 4.18079 4.18099 4.18119 4.18139 4.18158 4.18178 4.18198 4.18218 4.18238 4.18258 4.18277 4.18297 4.18317 4.18337 4.18357 4.18376 4.18396 4.18416 4.18436 4.18456 4.18475 4.18495 4.18515 4.18535 4.18555 4.18574 4.18594 4.18614 4.18634 4.18654 4.18674 4.18693 4.18713 4.18733 4.18753 4.18773 4.18792 4.18812 4.18832 4.18852 4.18872 4.18891 4.18911 4.18931 4.18951 4.18971 4.18991 4.1901 4.1903 4.1905 4.1907 4.1909 4.19109 4.19129 4.19149 4.19169 4.19189 4.19208 4.19228 4.19248 4.19268 4.19288 4.19307 4.19327 4.19347 4.19367 4.19387 4.19407 4.19426 4.19446 4.19466 4.19486 4.19506 4.19525 4.19545 4.19565 4.19585 4.19605 4.19624 4.19644 4.19664 4.19684 4.19704 4.19724 4.19743 4.19763 4.19783 4.19803 4.19823 4.19842 4.19862 4.19882 4.19902 4.19922 4.19941 4.19961 4.19981 4.20001 4.20021 4.2004 4.2006 4.2008 4.201 4.2012 4.2014 4.20159 4.20179 4.20199 4.20219 4.20239 4.20258 4.20278 4.20298 4.20318 4.20338 4.20357 4.20377 4.20397 4.20417 4.20437 4.20457 4.20476 4.20496 4.20516 4.20536 4.20556 4.20575 4.20595 4.20615 4.20635 4.20655 4.20674 4.20694 4.20714 4.20734 4.20754 4.20773 4.20793 4.20813 4.20833 4.20853 4.20873 4.20892 4.20912 4.20932 4.20952 4.20972 4.20991 4.21011 4.21031 4.21051 4.21071 4.2109 4.2111 4.2113 4.2115 4.2117 4.2119 4.21209 4.21229 4.21249 4.21269 4.21289 4.21308 4.21328 4.21348 4.21368 4.21388 4.21407 4.21427 4.21447 4.21467 4.21487 4.21506 4.21526 4.21546 4.21566 4.21586 4.21606 4.21625 4.21645 4.21665 4.21685 4.21705 4.21724 4.21744 4.21764 4.21784 4.21804 4.21823 4.21843 4.21863 4.21883 4.21903 4.21923 4.21942 4.21962 4.21982 4.22002 4.22022 4.22041 4.22061 4.22081 4.22101 4.22121 4.2214 4.2216 4.2218 4.222 4.2222 4.22239 4.22259 4.22279 4.22299 4.22319 4.22339 4.22358 4.22378 4.22398 4.22418 4.22438 4.22457 4.22477 4.22497 4.22517 4.22537 4.22556 4.22576 4.22596 4.22616 4.22636 4.22656 4.22675 4.22695 4.22715 4.22735 4.22755 4.22774 4.22794 4.22814 4.22834 4.22854 4.22873 4.22893 4.22913 4.22933 4.22953 4.22972 4.22992 4.23012 4.23032 4.23052 4.23072 4.23091 4.23111 4.23131 4.23151 4.23171 4.2319 4.2321 4.2323 4.2325 4.2327 4.23289 4.23309 4.23329 4.23349 4.23369 4.23389 4.23408 4.23428 4.23448 4.23468 4.23488 4.23507 4.23527 4.23547 4.23567 4.23587 4.23606 4.23626 4.23646 4.23666 4.23686 4.23705 4.23725 4.23745 4.23765 4.23785 4.23805 4.23824 4.23844 4.23864 4.23884 4.23904 4.23923 4.23943 4.23963 4.23983 4.24003 4.24022 4.24042 4.24062 4.24082 4.24102 4.24122 4.24141 4.24161 4.24181 4.24201 4.24221 4.2424 4.2426 4.2428 4.243 4.2432 4.24339 4.24359 4.24379 4.24399 4.24419 4.24438 4.24458 4.24478 4.24498 4.24518 4.24538 4.24557 4.24577 4.24597 4.24617 4.24637 4.24656 4.24676 4.24696 4.24716 4.24736 4.24755 4.24775 4.24795 4.24815 4.24835 4.24855 4.24874 4.24894 4.24914 4.24934 4.24954 4.24973 4.24993 4.25013 4.25033 4.25053 4.25072 4.25092 4.25112 4.25132 4.25152 4.25171 4.25191 4.25211 4.25231 4.25251 4.25271 4.2529 4.2531 4.2533 4.2535 4.2537 4.25389 4.25409 4.25429 4.25449 4.25469 4.25488 4.25508 4.25528 4.25548 4.25568 4.25588 4.25607 4.25627 4.25647 4.25667 4.25687 4.25706 4.25726 4.25746 4.25766 4.25786 4.25805 4.25825 4.25845 4.25865 4.25885 4.25904 4.25924 4.25944 4.25964 4.25984 4.26004 4.26023 4.26043 4.26063 4.26083 4.26103 4.26122 4.26142 4.26162 4.26182 4.26202 4.26221 4.26241 4.26261 4.26281 4.26301 4.26321 4.2634 4.2636 4.2638 4.264 4.2642 4.26439 4.26459 4.26479 4.26499 4.26519 4.26538 4.26558 4.26578 4.26598 4.26618 4.26637 4.26657 4.26677 4.26697 4.26717 4.26737 4.26756 4.26776 4.26796 4.26816 4.26836 4.26855 4.26875 4.26895 4.26915 4.26935 4.26954 4.26974 4.26994 4.27014 4.27034 4.27054 4.27073 4.27093 4.27113 4.27133 4.27153 4.27172 4.27192 4.27212 4.27232 4.27252 4.27271 4.27291 4.27311 4.27331 4.27351 4.2737 4.2739 4.2741 4.2743 4.2745 4.2747 4.27489 4.27509 4.27529 4.27549 4.27569 4.27588 4.27608 4.27628 4.27648 4.27668 4.27687 4.27707 4.27727 4.27747 4.27767 4.27787 4.27806 4.27826 4.27846 4.27866 4.27886 4.27905 4.27925 4.27945 4.27965 4.27985 4.28004 4.28024 4.28044 4.28064 4.28084 4.28104 4.28123 4.28143 4.28163 4.28183 4.28203 4.28222 4.28242 4.28262 4.28282 4.28302 4.28321 4.28341 4.28361 4.28381 4.28401 4.2842 4.2844 4.2846 4.2848 4.285 4.2852 4.28539 4.28559 4.28579 4.28599 4.28619 4.28638 4.28658 4.28678 4.28698 4.28718 4.28737 4.28757 4.28777 4.28797 4.28817 4.28837 4.28856 4.28876 4.28896 4.28916 4.28936 4.28955 4.28975 4.28995 4.29015 4.29035 4.29054 4.29074 4.29094 4.29114 4.29134 4.29153 4.29173 4.29193 4.29213 4.29233 4.29253 4.29272 4.29292 4.29312 4.29332 4.29352 4.29371 4.29391 4.29411 4.29431 4.29451 4.2947 4.2949 4.2951 4.2953 4.2955 4.2957 4.29589 4.29609 4.29629 4.29649 4.29669 4.29688 4.29708 4.29728 4.29748 4.29768 4.29787 4.29807 4.29827 4.29847 4.29867 4.29886 4.29906 4.29926 4.29946 4.29966 4.29986 4.30005 4.30025 4.30045 4.30065 4.30085 4.30104 4.30124 4.30144 4.30164 4.30184 4.30203 4.30223 4.30243 4.30263 4.30283 4.30303 4.30322 4.30342 4.30362 4.30382 4.30402 4.30421 4.30441 4.30461 4.30481 4.30501 4.3052 4.3054 4.3056 4.3058 4.306 4.30619 4.30639 4.30659 4.30679 4.30699 4.30719 4.30738 4.30758 4.30778 4.30798 4.30818 4.30837 4.30857 4.30877 4.30897 4.30917 4.30936 4.30956 4.30976 4.30996 4.31016 4.31036 4.31055 4.31075 4.31095 4.31115 4.31135 4.31154 4.31174 4.31194 4.31214 4.31234 4.31253 4.31273 4.31293 4.31313 4.31333 4.31352 4.31372 4.31392 4.31412 4.31432 4.31452 4.31471 4.31491 4.31511 4.31531 4.31551 4.3157 4.3159 4.3161 4.3163 4.3165 4.31669 4.31689 4.31709 4.31729 4.31749 4.31769 4.31788 4.31808 4.31828 4.31848 4.31868 4.31887 4.31907 4.31927 4.31947 4.31967 4.31986 4.32006 4.32026 4.32046 4.32066 4.32085 4.32105 4.32125 4.32145 4.32165 4.32185 4.32204 4.32224 4.32244 4.32264 4.32284 4.32303 4.32323 4.32343 4.32363 4.32383 4.32402 4.32422 4.32442 4.32462 4.32482 4.32502 4.32521 4.32541 4.32561 4.32581 4.32601 4.3262 4.3264 4.3266 4.3268 4.327 4.32719 4.32739 4.32759 4.32779 4.32799 4.32818 4.32838 4.32858 4.32878 4.32898 4.32918 4.32937 4.32957 4.32977 4.32997 4.33017 4.33036 4.33056 4.33076 4.33096 4.33116 4.33135 4.33155 4.33175 4.33195 4.33215 4.33235 4.33254 4.33274 4.33294 4.33314 4.33334 4.33353 4.33373 4.33393 4.33413 4.33433 4.33452 4.33472 4.33492 4.33512 4.33532 4.33551 4.33571 4.33591 4.33611 4.33631 4.33651 4.3367 4.3369 4.3371 4.3373 4.3375 4.33769 4.33789 4.33809 4.33829 4.33849 4.33868 4.33888 4.33908 4.33928 4.33948 4.33968 4.33987 4.34007 4.34027 4.34047 4.34067 4.34086 4.34106 4.34126 4.34146 4.34166 4.34185 4.34205 4.34225 4.34245 4.34265 4.34284 4.34304 4.34324 4.34344 4.34364 4.34384 4.34403 4.34423 4.34443 4.34463 4.34483 4.34502 4.34522 4.34542 4.34562 4.34582 4.34601 4.34621 4.34641 4.34661 4.34681 4.34701 4.3472 4.3474 4.3476 4.3478 4.348 4.34819 4.34839 4.34859 4.34879 4.34899 4.34918 4.34938 4.34958 4.34978 4.34998 4.35017 4.35037 4.35057 4.35077 4.35097 4.35117 4.35136 4.35156 4.35176 4.35196 4.35216 4.35235 4.35255 4.35275 4.35295 4.35315 4.35334 4.35354 4.35374 4.35394 4.35414 4.35434 4.35453 4.35473 4.35493 4.35513 4.35533 4.35552 4.35572 4.35592 4.35612 4.35632 4.35651 4.35671 4.35691 4.35711 4.35731 4.3575 4.3577 4.3579 4.3581 4.3583 4.3585 4.35869 4.35889 4.35909 4.35929 4.35949 4.35968 4.35988 4.36008 4.36028 4.36048 4.36067 4.36087 4.36107 4.36127 4.36147 4.36167 4.36186 4.36206 4.36226 4.36246 4.36266 4.36285 4.36305 4.36325 4.36345 4.36365 4.36384 4.36404 4.36424 4.36444 4.36464 4.36483 4.36503 4.36523 4.36543 4.36563 4.36583 4.36602 4.36622 4.36642 4.36662 4.36682 4.36701 4.36721 4.36741 4.36761 4.36781 4.368 4.3682 4.3684 4.3686 4.3688 4.369 4.36919 4.36939 4.36959 4.36979 4.36999 4.37018 4.37038 4.37058 4.37078 4.37098 4.37117 4.37137 4.37157 4.37177 4.37197 4.37216 4.37236 4.37256 4.37276 4.37296 4.37316 4.37335 4.37355 4.37375 4.37395 4.37415 4.37434 4.37454 4.37474 4.37494 4.37514 4.37533 4.37553 4.37573 4.37593 4.37613 4.37633 4.37652 4.37672 4.37692 4.37712 4.37732 4.37751 4.37771 4.37791 4.37811 4.37831 4.3785 4.3787 4.3789 4.3791 4.3793 4.37949 4.37969 4.37989 4.38009 4.38029 4.38049 4.38068 4.38088 4.38108 4.38128 4.38148 4.38167 4.38187 4.38207 4.38227 4.38247 4.38266 4.38286 4.38306 4.38326 4.38346 4.38366 4.38385 4.38405 4.38425 4.38445 4.38465 4.38484 4.38504 4.38524 4.38544 4.38564 4.38583 4.38603 4.38623 4.38643 4.38663 4.38682 4.38702 4.38722 4.38742 4.38762 4.38782 4.38801 4.38821 4.38841 4.38861 4.38881 4.389 4.3892 4.3894 4.3896 4.3898 4.38999 4.39019 4.39039 4.39059 4.39079 4.39099 4.39118 4.39138 4.39158 4.39178 4.39198 4.39217 4.39237 4.39257 4.39277 4.39297 4.39316 4.39336 4.39356 4.39376 4.39396 4.39415 4.39435 4.39455 4.39475 4.39495 4.39515 4.39534 4.39554 4.39574 4.39594 4.39614 4.39633 4.39653 4.39673 4.39693 4.39713 4.39732 4.39752 4.39772 4.39792 4.39812 4.39832 4.39851 4.39871 4.39891 4.39911 4.39931 4.3995 4.3997 4.3999 4.4001 4.4003 4.40049 4.40069 4.40089 4.40109 4.40129 4.40149 4.40168 4.40188 4.40208 4.40228 4.40248 4.40267 4.40287 4.40307 4.40327 4.40347 4.40366 4.40386 4.40406 4.40426 4.40446 4.40465 4.40485 4.40505 4.40525 4.40545 4.40565 4.40584 4.40604 4.40624 4.40644 4.4066
4.40683 4.40703 4.40723 4.40743 4.40763 4.40782 4.40802 4.40822 4.40842 4.40862 4.40882 4.40901 4.40921 4.40941 4.40961 4.40981 4.41 4.4102 4.4104 4.4106 4.4108 4.41099 4.41119 4.41139 4.41159 4.41179 4.41198 4.41218 4.41238 4.41258 4.41278 4.41298 4.41317 4.41337 4.41357 4.41377 4.41397 4.41416 4.41436 4.41456 4.41476 4.41496 4.41515 4.41535 4.41555 4.41575 4.41595 4.41615 4.41634 4.41654 4.41674 4.41694 4.41714 4.41733 4.41753 4.41773 4.41793 4.41813 4.41832 4.41852 4.41872 4.41892 4.41912 4.41931 4.41951 4.41971 4.41991 4.42011 4.42031 4.4205 4.4207 4.4209 4.4211 4.4213 4.42149 4.42169 4.42189 4.42209 4.42229 4.42248 4.42268 4.42288 4.42308 4.42328 4.42348 4.42367 4.42387 4.42407 4.42427 4.42447 4.42466 4.42486 4.42506 4.42526 4.42546 4.42565 4.42585 4.42605 4.42625 4.42645 4.42664 4.42684 4.42704 4.42724 4.42744 4.42764 4.42783 4.42803 4.42823 4.42843 4.42863 4.42882 4.42902 4.42922 4.42942 4.42962 4.42981 4.43001 4.43021 4.43041 4.43061 4.43081 4.431 4.4312 4.4314 4.4316 4.4318 4.43199 4.43219 4.43239 4.43259 4.43279 4.43298 4.43318 4.43338 4.43358 4.43378 4.43397 4.43417 4.43437 4.43457 4.43477 4.43497 4.43516 4.43536 4.43556 4.43576 4.43596 4.43615 4.43635 4.43655 4.43675 4.43695 4.43714 4.43734 4.43754 4.43774 4.43794 4.43814 4.43833 4.43853 4.43873 4.43893 4.43913 4.43932 4.43952 4.43972 4.43992 4.44012 4.44031 4.44051 4.44071 4.44091 4.44111 4.4413 4.4415 4.4417 4.4419 4.4421 4.4423 4.44249 4.44269 4.44289 4.44309 4.44329 4.44348 4.44368 4.44388 4.44408 4.44428 4.44447 4.44467 4.44487 4.44507 4.44527 4.44547 4.44566 4.44586 4.44606 4.44626 4.44646 4.44665 4.44685 4.44705 4.44725 4.44745 4.44764 4.44784 4.44804 4.44824 4.44844 4.44863 4.44883 4.44903 4.44923 4.44943 4.44963 4.44982 4.45002 4.45022 4.45042 4.45062 4.45081 4.45101 4.45121 4.45141 4.45161 4.4518 4.452 4.4522 4.4524 4.4526 4.4528 4.45299 4.45319 4.45339 4.45359 4.45379 4.45398 4.45418 4.45438 4.45458 4.45478 4.45497 4.45517 4.45537 4.45557 4.45577 4.45596 4.45616 4.45636 4.45656 4.45676 4.45696 4.45715 4.45735 4.45755 4.45775 4.45795 4.45814 4.45834 4.45854 4.45874 4.45894 4.45913 4.45933 4.45953 4.45973 4.45993 4.46013 4.46032 4.46052 4.46072 4.46092 4.46112 4.46131 4.46151 4.46171 4.46191 4.46211 4.4623 4.4625 4.4627 4.4629 4.4631 4.46329 4.46349 4.46369 4.46389 4.46409 4.46429 4.46448 4.46468 4.46488 4.46508 4.46528 4.46547 4.46567 4.46587 4.46607 4.46627 4.46646 4.46666 4.46686 4.46706 4.46726 4.46746 4.46765 4.46785 4.46805 4.46825 4.46845 4.46864 4.46884 4.46904 4.46924 4.46944 4.46963 4.46983 4.47003 4.47023 4.47043 4.47062 4.47082 4.47102 4.47122 4.47142 4.47162 4.47181 4.47201 4.47221 4.47241 4.47261 4.4728 4.473 4.4732 4.4734 4.4736 4.47379 4.47399 4.47419 4.47439 4.47459 4.47479 4.47498 4.47518 4.47538 4.47558 4.47578 4.47597 4.47617 4.47637 4.47657 4.47677 4.47696 4.47716 4.47736 4.47756 4.47776 4.47795 4.47815 4.47835 4.47855 4.47875 4.47895 4.47914 4.47934 4.47954 4.47974 4.47994 4.48013 4.48033 4.48053 4.48073 4.48093 4.48112 4.48132 4.48152 4.48172 4.48192 4.48212 4.48231 4.48251 4.48271 4.48291 4.48311 4.4833 4.4835 4.4837 4.4839 4.4841 4.48429 4.48449 4.48469 4.48489 4.48509 4.48528 4.48548 4.48568 4.48588 4.48608 4.48628 4.48647 4.48667 4.48687 4.48707 4.48727 4.48746 4.48766 4.48786 4.48806 4.48826 4.48845 4.48865 4.48885 4.48905 4.48925 4.48945 4.48964 4.48984 4.49004 4.49024 4.49044 4.49063 4.49083 4.49103 4.49123 4.49143 4.49162 4.49182 4.49202 4.49222 4.49242 4.49261 4.49281 4.49301 4.49321 4.49341 4.49361 4.4938 4.494 4.4942 4.4944 4.4946 4.49479 4.49499 4.49519 4.49539 4.49559 4.49578 4.49598 4.49618 4.49638 4.49658 4.49678 4.49697 4.49717 4.49737 4.49757 4.49777 4.49796 4.49816 4.49836 4.49856 4.49876 4.49895 4.49915 4.49935 4.49955 4.49975 4.49994 4.50014 4.50034 4.50054 4.50074 4.50094 4.50113 4.50133 4.50153 4.50173 4.50193 4.50212 4.50232 4.50252 4.50272 4.50292 4.50311 4.50331 4.50351 4.50371 4.50391 4.50411 4.5043 4.5045 4.5047 4.5049 4.5051 4.50529 4.50549 4.50569 4.50589 4.50609 4.50628 4.50648 4.50668 4.50688 4.50708 4.50727 4.50747 4.50767 4.50787 4.50807 4.50827 4.50846 4.50866 4.50886 4.50906 4.50926 4.50945 4.50965 4.50985 4.51005 4.51025 4.51044 4.51064 4.51084 4.51104 4.51124 4.51144 4.51163 4.51183 4.51203 4.51223 4.51243 4.51262 4.51282 4.51302 4.51322 4.51342 4.51361 4.51381 4.51401 4.51421 4.51441 4.51461 4.5148 4.515 4.5152 4.5154 4.5156 4.51579 4.51599 4.51619 4.51639 4.51659 4.51678 4.51698 4.51718 4.51738 4.51758 4.51777 4.51797 4.51817 4.51837 4.51857 4.51877 4.51896 4.51916 4.51936 4.51956 4.51976 4.51995 4.52015 4.52035 4.52055 4.52075 4.52094 4.52114 4.52134 4.52154 4.52174 4.52194 4.52213 4.52233 4.52253 4.52273 4.52293 4.52312 4.52332 4.52352 4.52372 4.52392 4.52411 4.52431 4.52451 4.52471 4.52491 4.5251 4.5253 4.5255 4.5257 4.5259 4.5261 4.52629 4.52649 4.52669 4.52689 4.52709 4.52728 4.52748 4.52768 4.52788 4.52808 4.52827 4.52847 4.52867 4.52887 4.52907 4.52927 4.52946 4.52966 4.52986 4.53006 4.53026 4.53045 4.53065 4.53085 4.53105 4.53125 4.53144 4.53164 4.53184 4.53204 4.53224 4.53243 4.53263 4.53283 4.53303 4.53323 4.53343 4.53362 4.53382 4.53402 4.53422 4.53442 4.53461 4.53481 4.53501 4.53521 4.53541 4.5356 4.5358 4.536 4.5362 4.5364 4.5366 4.53679 4.53699 4.53719 4.53739 4.53759 4.53778 4.53798 4.53818 4.53838 4.53858 4.53877 4.53897 4.53917 4.53937 4.53957 4.53976 4.53996 4.54016 4.54036 4.54056 4.54076 4.54095 4.54115 4.54135 4.54155 4.54175 4.54194 4.54214 4.54234 4.54254 4.54274 4.54293 4.54313 4.54333 4.54353 4.54373 4.54393 4.54412 4.54432 4.54452 4.54472 4.54492 4.54511 4.54531 4.54551 4.54571 4.54591 4.5461 4.5463 4.5465 4.5467 4.5469 4.54709 4.54729 4.54749 4.54769 4.54789 4.54809 4.54828 4.54848 4.54868 4.54888 4.54908 4.54927 4.54947 4.54967 4.54987 4.55007 4.55026 4.55046 4.55066 4.55086 4.55106 4.55126 4.55145 4.55165 4.55185 4.55205 4.55225 4.55244 4.55264 4.55284 4.55304 4.55324 4.55343 4.55363 4.55383 4.55403 4.55423 4.55442 4.55462 4.55482 4.55502 4.55522 4.55542 4.55561 4.55581 4.55601 4.55621 4.55641 4.5566 4.5568 4.557 4.5572 4.5574 4.55759 4.55779 4.55799 4.55819 4.55839 4.55859 4.55878 4.55898 4.55918 4.55938 4.55958 4.55977 4.55997 4.56017 4.56037 4.56057 4.56076 4.56096 4.56116 4.56136 4.56156 4.56175 4.56195 4.56215 4.56235 4.56255 4.56275 4.56294 4.56314 4.56334 4.56354 4.56374 4.56393 4.56413 4.56433 4.56453 4.56473 4.56492 4.56512 4.56532 4.56552 4.56572 4.56592 4.56611 4.56631 4.56651 4.56671 4.56691 4.5671 4.5673 4.5675 4.5677 4.5679 4.56809 4.56829 4.56849 4.56869 4.56889 4.56908 4.56928 4.56948 4.56968 4.56988 4.57008 4.57027 4.57047 4.57067 4.57087 4.57107 4.57126 4.57146 4.57166 4.57186 4.57206 4.57225 4.57245 4.57265 4.57285 4.57305 4.57325 4.57344 4.57364 4.57384 4.57404 4.57424 4.57443 4.57463 4.57483 4.57503 4.57523 4.57542 4.57562 4.57582 4.57602 4.57622 4.57641 4.57661 4.57681 4.57701 4.57721 4.57741 4.5776 4.5778 4.578 4.5782 4.5784 4.57859 4.57879 4.57899 4.57919 4.57939 4.57958 4.57978 4.57998 4.58018 4.58038 4.58058 4.58077 4.58097 4.58117 4.58137 4.58157 4.58176 4.58196 4.58216 4.58236 4.58256 4.58275 4.58295 4.58315 4.58335 4.58355 4.58374 4.58394 4.58414 4.58434 4.58454 4.58474 4.58493 4.58513 4.58533 4.58553 4.58573 4.58592 4.58612 4.58632 4.58652 4.58672 4.58691 4.58711 4.58731 4.58751 4.58771 4.58791 4.5881 4.5883 4.5885 4.5887 4.5889 4.58909 4.58929 4.58949 4.58969 4.58989 4.59008 4.59028 4.59048 4.59068 4.59088 4.59107 4.59127 4.59147 4.59167 4.59187 4.59207 4.59226 4.59246 4.59266 4.59286 4.59306 4.59325 4.59345 4.59365 4.59385 4.59405 4.59424 4.59444 4.59464 4.59484 4.59504 4.59524 4.59543 4.59563 4.59583 4.59603 4.59623 4.59642 4.59662 4.59682 4.59702 4.59722 4.59741 4.59761 4.59781 4.59801 4.59821 4.5984 4.5986 4.5988 4.599 4.5992 4.5994 4.59959 4.59979 4.59999 4.60019 4.60039 4.60058 4.60078 4.60098 4.60118 4.60138 4.60157 4.60177 4.60197 4.60217 4.60237 4.60257 4.60276 4.60296 4.60316 4.60336 4.60356 4.60375 4.60395 4.60415 4.60435 4.60455 4.60474 4.60494 4.60514 4.60534 4.60554 4.60573 4.60593 4.60613 4.60633 4.60653 4.60673 4.60692 4.60712 4.60732 4.60752 4.60772 4.60791 4.60811 4.60831 4.60851 4.60871 4.6089 4.6091 4.6093 4.6095 4.6097 4.6099 4.61009 4.61029 4.61049 4.61069 4.61089 4.61108 4.61128 4.61148 4.61168 4.61188 4.61207 4.61227 4.61247 4.61267 4.61287 4.61306 4.61326 4.61346 4.61366 4.61386 4.61406 4.61425 4.61445 4.61465 4.61485 4.61505 4.61524 4.61544 4.61564 4.61584 4.61604 4.61623 4.61643 4.61663 4.61683 4.61703 4.61723 4.61742 4.61762 4.61782 4.61802 4.61822 4.61841 4.61861 4.61881 4.61901 4.61921 4.6194 4.6196 4.6198 4.62 4.6202 4.62039 4.62059 4.62079 4.62099 4.62119 4.62139 4.62158 4.62178 4.62198 4.62218 4.62238 4.62257 4.62277 4.62297 4.62317 4.62337 4.62356 4.62376 4.62396 4.62416 4.62436 4.62456 4.62475 4.62495 4.62515 4.62535 4.62555 4.62574 4.62594 4.62614 4.62634 4.62654 4.62673 4.62693 4.62713 4.62733 4.62753 4.62772 4.62792 4.62812 4.62832 4.62852 4.62872 4.62891 4.62911 4.62931 4.62951 4.62971 4.6299 4.6301 4.6303 4.6305 4.6307 4.63089 4.63109 4.63129 4.63149 4.63169 4.63189 4.63208 4.63228 4.63248 4.63268 4.63288 4.63307 4.63327 4.63347 4.63367 4.63387 4.63406 4.63426 4.63446 4.63466 4.63486 4.63506 4.63525 4.63545 4.63565 4.63585 4.63605 4.63624 4.63644 4.63664 4.63684 4.63704 4.63723 4.63743 4.63763 4.63783 4.63803 4.63822 4.63842 4.63862 4.63882 4.63902 4.63922 4.63941 4.63961 4.63981 4.64001 4.64021 4.6404 4.6406 4.6408 4.641 4.6412 4.64139 4.64159 4.64179 4.64199 4.64219 4.64239 4.64258 4.64278 4.64298 4.64318 4.64338 4.64357 4.64377 4.64397 4.64417 4.64437 4.64456 4.64476 4.64496 4.64516 4.64536 4.64555 4.64575 4.64595 4.64615 4.64635 4.64655 4.64674 4.64694 4.64714 4.64734 4.64754 4.64773 4.64793 4.64813 4.64833 4.64853 4.64872 4.64892 4.64912 4.64932 4.64952 4.64972 4.64991 4.65011 4.65031 4.65051 4.65071 4.6509 4.6511 4.6513 4.6515 4.6517 4.65189 4.65209 4.65229 4.65249 4.65269 4.65288 4.65308 4.65328 4.65348 4.65368 4.65388 4.65407 4.65427 4.65447 4.65467 4.65487 4.65506 4.65526 4.65546 4.65566 4.65586 4.65605 4.65625 4.65645 4.65665 4.65685 4.65705 4.65724 4.65744 4.65764 4.65784 4.65804 4.65823 4.65843 4.65863 4.65883 4.65903 4.65922 4.65942 4.65962 4.65982 4.66002 4.66021 4.66041 4.66061 4.66081 4.66101 4.66121 4.6614 4.6616 4.6618 4.662 4.6622 4.66239 4.66259 4.66279 4.66299 4.66319 4.66338 4.66358 4.66378 4.66398 4.66418 4.66438 4.66457 4.66477 4.66497 4.66517 4.66537 4.66556 4.66576 4.66596 4.66616 4.66636 4.66655 4.66675 4.66695 4.66715 4.66735 4.66754 4.66774 4.66794 4.66814 4.66834 4.66854 4.66873 4.66893 4.66913 4.66933 4.66953 4.66972 4.66992 4.67012 4.67032 4.67052 4.67071 4.67091 4.67111 4.67131 4.67151 4.67171 4.6719 4.6721 4.6723 4.6725 4.6727 4.67289 4.67309 4.67329 4.67349 4.67369 4.67388 4.67408 4.67428 4.67448 4.67468 4.67487 4.67507 4.67527 4.67547 4.67567 4.67587 4.67606 4.67626 4.67646 4.67666 4.67686 4.67705 4.67725 4.67745 4.67765 4.67785 4.67804 4.67824 4.67844 4.67864 4.67884 4.67904 4.67923 4.67943 4.67963 4.67983 4.68003 4.68022 4.68042 4.68062 4.68082 4.68102 4.68121 4.68141 4.68161 4.68181 4.68201 4.6822 4.6824 4.6826 4.6828 4.683 4.6832 4.68339 4.68359 4.68379 4.68399 4.68419 4.68438 4.68458 4.68478 4.68498 4.68518 4.68537 4.68557 4.68577 4.68597 4.68617 4.68637 4.68656 4.68676 4.68696 4.68716 4.68736 4.68755 4.68775 4.68795 4.68815 4.68835 4.68854 4.68874 4.68894 4.68914 4.68934 4.68953 4.68973 4.68993 4.69013 4.69033 4.69053 4.69072 4.69092 4.69112 4.69132 4.69152 4.69171 4.69191 4.69211 4.69231 4.69251 4.6927 4.6929 4.6931 4.6933 4.6935 4.6937 4.69389 4.69409 4.69429 4.69449 4.69469 4.69488 4.69508 4.69528 4.69548 4.69568 4.69587 4.69607 4.69627 4.69647 4.69667 4.69686 4.69706 4.69726 4.69746 4.69766 4.69786 4.69805 4.69825 4.69845 4.69865 4.69885 4.69904 4.69924 4.69944 4.69964 4.69984 4.70003 4.70023 4.70043 4.70063 4.70083 4.70103 4.70122 4.70142 4.70162 4.70182 4.70202 4.70221 4.70241 4.70261 4.70281 4.70301 4.7032 4.7034 4.7036 4.7038 4.704 4.70419 4.70439 4.70459 4.70479 4.70499 4.70519 4.70538 4.70558 4.70578 4.70598 4.70618 4.70637 4.70657 4.70677 4.70697 4.70717 4.70736 4.70756 4.70776 4.70796 4.70816 4.70836 4.70855 4.70875 4.70895 4.70915 4.70935 4.70954 4.70974 4.70994 4.71014 4.71034 4.71053 4.71073 4.71093 4.71113 4.71133 4.71152 4.71172 4.71192 4.71212 4.71232 4.71252 4.71271 4.71291 4.71311 4.71331 4.71351 4.7137 4.7139 4.7141 4.7143 4.7145 4.71469 4.71489 4.71509 4.71529 4.71549 4.71569 4.71588 4.71608 4.71628 4.71648 4.71668 4.71687 4.71707 4.71727 4.71747 4.71767 4.71786 4.71806 4.71826 4.71846 4.71866 4.71885 4.71905 4.71925 4.71945 4.71965 4.71985 4.72004 4.72024 4.72044 4.72064 4.72084 4.72103 4.72123 4.72143 4.72163 4.72183 4.72202 4.72222 4.72242 4.72262 4.72282 4.72302 4.72321 4.72341 4.72361 4.72381 4.72401 4.7242 4.7244 4.7246 4.7248 4.725 4.72519 4.72539 4.72559 4.72579 4.72599 4.72618 4.72638 4.72658 4.72678 4.72698 4.72718 4.72737 4.72757 4.72777 4.72797 4.72817 4.72836 4.72856 4.72876 4.72896 4.72916 4.72935 4.72955 4.72975 4.72995 4.73015 4.73035 4.73054 4.73074 4.73094 4.73114 4.73134 4.73153 4.73173 4.73193 4.73213 4.73233 4.73252 4.73272 4.73292 4.73312 4.73332 4.73351 4.73371 4.73391 4.73411 4.73431 4.73451 4.7347 4.7349 4.7351 4.7353 4.7355 4.73569 4.73589 4.73609 4.73629 4.73649 4.73668 4.73688 4.73708 4.73728 4.73748 4.73768 4.73787 4.73807 4.73827 4.73847 4.73867 4.73886 4.73906 4.73926 4.73946 4.73966 4.73985 4.74005 4.74025 4.74045 4.74065 4.74084 4.74104 4.74124 4.74144 4.74164 4.74184 4.74203 4.74223 4.74243 4.74263 4.74283 4.74302 4.74322 4.74342 4.74362 4.74382 4.74401 4.74421 4.74441 4.74461 4.74481 4.74501 4.7452 4.7454 4.7456 4.7458 4.746 4.74619 4.74639 4.74659 4.74679 4.74699 4.74718 4.74738 4.74758 4.74778 4.74798 4.74817 4.74837 4.74857 4.74877 4.74897 4.74917 4.74936 4.74956 4.74976 4.74996 4.75016 4.75035 4.75055 4.75075 4.75095 4.75115 4.75134 4.75154 4.75174 4.75194 4.75214 4.75234 4.75253 4.75273 4.75293 4.75313 4.75333 4.75352 4.75372 4.75392 4.75412 4.75432 4.75451 4.75471 4.75491 4.75511 4.75531 4.75551 4.7557 4.7559 4.7561 4.7563 4.7565 4.75669 4.75689 4.75709 4.75729 4.75749 4.75768 4.75788 4.75808 4.75828 4.75848 4.75867 4.75887 4.75907 4.75927 4.75947 4.75967 4.75986 4.76006 4.76026 4.76046 4.76066 4.76085 4.76105 4.76125 4.76145 4.76165 4.76184 4.76204 4.76224 4.76244 4.76264 4.76284 4.76303 4.76323 4.76343 4.76363 4.76383 4.76402 4.76422 4.76442 4.76462 4.76482 4.76501 4.76521 4.76541 4.76561 4.76581 4.766 4.7662 4.7664 4.7666 4.7668 4.767 4.76719 4.76739 4.76759 4.76779 4.76799 4.76818 4.76838 4.76858 4.76878 4.76898 4.76917 4.76937 4.76957 4.76977 4.76997 4.77017 4.77036 4.77056 4.77076 4.77096 4.77116 4.77135 4.77155 4.77175 4.77195 4.77215 4.77234 4.77254 4.77274 4.77294 4.77314 4.77333 4.77353 4.77373 4.77393 4.77413 4.77433 4.77452 4.77472 4.77492 4.77512 4.77532 4.77551 4.77571 4.77591 4.77611 4.77631 4.7765 4.7767 4.7769 4.7771 4.7773 4.7775 4.77769 4.77789 4.77809 4.77829 4.77849 4.77868 4.77888 4.77908 4.77928 4.77948 4.77967 4.77987 4.78007 4.78027 4.78047 4.78066 4.78086 4.78106 4.78126 4.78146 4.78166 4.78185 4.78205 4.78225 4.78245 4.78265 4.78284 4.78304 4.78324 4.78344 4.78364 4.78383 4.78403 4.78423 4.78443 4.78463 4.78483 4.78502 4.78522 4.78542 4.78562 4.78582 4.78601 4.78621 4.78641 4.78661 4.78681 4.787 4.7872 4.7874 4.7876 4.7878 4.78799 4.78819 4.78839 4.78859 4.78879 4.78899 4.78918 4.78938 4.78958 4.78978 4.78998 4.79017 4.79037 4.79057 4.79077 4.79097 4.79116 4.79136 4.79156 4.79176 4.79196 4.79216 4.79235 4.79255 4.79275 4.79295 4.79315 4.79334 4.79354 4.79374 4.79394 4.79414 4.79433 4.79453 4.79473 4.79493 4.79513 4.79532 4.79552 4.79572 4.79592 4.79612 4.79632 4.79651 4.79671 4.79691 4.79711 4.79731 4.7975 4.7977 4.7979 4.7981 4.7983 4.79849 4.79869 4.79889 4.79909 4.79929 4.79949 4.79968 4.79988 4.80008 4.80028 4.80048 4.80067 4.80087 4.80107 4.80127 4.80147 4.80166 4.80186 4.80206 4.80226 4.80246 4.80265 4.80285 4.80305 4.80325 4.80345 4.80365 4.80384 4.80404 4.80424 4.80444 4.80464 4.80483 4.80503 4.80523 4.80543 4.80563 4.80582 4.80602 4.80622 4.80642 4.80662 4.80682 4.80701 4.80721 4.80741 4.80761 4.80781 4.808 4.8082 4.8084 4.8086 4.8088 4.80899 4.80919 4.80939 4.80959 4.80979 4.80998 4.81018 4.81038 4.81058 4.81078 4.81098 4.81117 4.81137 4.81157 4.81177 4.81197 4.81216 4.81236 4.81256 4.81276 4.81296 4.81315 4.81335 4.81355 4.81375 4.81395 4.81415 4.81434 4.81454 4.81474 4.81494 4.81514 4.81533 4.81553 4.81573 4.81593 4.81613 4.81632 4.81652 4.81672 4.81692 4.81712 4.81731 4.81751 4.81771 4.81791 4.81811 4.81831 4.8185 4.8187 4.8189 4.8191 4.8193 4.81949 4.81969 4.81989 4.82009 4.82029 4.82048 4.82068 4.82088 4.82108 4.82128 4.82148 4.82167 4.82187 4.82207 4.82227 4.82247 4.82266 4.82286 4.82306 4.82326 4.82346 4.82365 4.82385 4.82405 4.82425 4.82445 4.82464 4.82484 4.82504 4.82524 4.82544 4.82564 4.82583 4.82603 4.82623 4.82643 4.82663 4.82682 4.82702 4.82722 4.82742 4.82762 4.82781 4.82801 4.82821 4.82841 4.82861 4.82881 4.829 4.8292 4.8294 4.8296 4.8298 4.82999 4.83019 4.83039 4.83059 4.83079 4.83098 4.83118 4.83138 4.83158 4.83178 4.83197 4.83217 4.83237 4.83257 4.83277 4.83297 4.83316 4.83336 4.83356 4.83376 4.83396 4.83415 4.83435 4.83455 4.83475 4.83495 4.83514 4.83534 4.83554 4.83574 4.83594 4.83614 4.83633 4.83653 4.83673 4.83693 4.83713 4.83732 4.83752 4.83772 4.83792 4.83812 4.83831 4.83851 4.83871 4.83891 4.83911 4.8393 4.8395 4.8397 4.8399 4.8401 4.8403 4.84049 4.84069 4.84089 4.84109 4.84129 4.84148 4.84168 4.84188 4.84208 4.84228 4.84247 4.84267 4.84287 4.84307 4.84327 4.84347 4.84366 4.84386 4.84406 4.84426 4.84446 4.84465 4.84485 4.84505 4.84525 4.84545 4.84564 4.84584 4.84604 4.84624 4.84644 4.84663 4.84683 4.84703 4.84723 4.84743 4.84763 4.84782 4.84802 4.84822 4.84842 4.84862 4.84881 4.84901 4.84921 4.84941 4.84961 4.8498 4.85 4.8502 4.8504 4.8506 4.8508 4.85099 4.85119 4.85139 4.85159 4.85179 4.85198 4.85218 4.85238 4.85258 4.85278 4.85297 4.85317 4.85337 4.85357 4.85377 4.85396 4.85416 4.85436 4.85456 4.85476 4.85496 4.85515 4.85535 4.85555 4.85575 4.85595 4.85614 4.85634 4.85654 4.85674 4.85694 4.85713 4.85733 4.85753 4.85773 4.85793 4.85813 4.85832 4.85852 4.85872 4.85892 4.85912 4.85931 4.85951 4.85971 4.85991 4.86011 4.8603 4.8605 4.8607 4.8609 4.8611 4.86129 4.86149 4.86169 4.86189 4.86209 4.86229 4.86248 4.86268 4.86288 4.86308 4.86328 4.86347 4.86367 4.86387 4.86407 4.86427 4.86446 4.86466 4.86486 4.86506 4.86526 4.86546 4.86565 4.86585 4.86605 4.86625 4.86645 4.86664 4.86684 4.86704 4.86724 4.86744 4.86763 4.86783 4.86803 4.86823 4.86843 4.86862 4.86882 4.86902 4.86922 4.86942 4.86962 4.86981 4.87001 4.87021 4.87041 4.87061 4.8708 4.871 4.8712 4.8714 4.8716 4.87179 4.87199 4.87219 4.87239 4.87259 4.87279 4.87298 4.87318 4.87338 4.87358 4.87378 4.87397 4.87417 4.87437 4.87457 4.87477 4.87496 4.87516 4.87536 4.87556 4.87576 4.87596 4.87615 4.87635 4.87655 4.87675 4.87695 4.87714 4.87734 4.87754 4.87774 4.87794 4.87813 4.87833 4.87853 4.87873 4.87893 4.87912 4.87932 4.87952 4.87972 4.87992 4.88012 4.88031 4.88051 4.88071 4.88091 4.88111 4.8813 4.8815 4.8817 4.8819 4.8821 4.88229 4.88249 4.88269 4.88289 4.88309 4.88329 4.88348 4.88368 4.88388 4.88408 4.88428 4.88447 4.88467 4.88487 4.88507 4.88527 4.88546 4.88566 4.88586 4.88606 4.88626 4.88645 4.88665 4.88685 4.88705 4.88725 4.88745 4.88764 4.88784 4.88804 4.88824 4.88844 4.88863 4.88883 4.88903 4.88923 4.88943 4.88962 4.88982 4.89002 4.89022 4.89042 4.89062 4.89081 4.89101 4.89121 4.89141 4.89161 4.8918 4.892 4.8922 4.8924 4.8926 4.89279 4.89299 4.89319 4.89339 4.89359 4.89378 4.89398 4.89418 4.89438 4.89458 4.89478 4.89497 4.89517 4.89537 4.89557 4.89577 4.89596 4.89616 4.89636 4.89656 4.89676 4.89695 4.89715 4.89735 4.89755 4.89775 4.89795 4.89814 4.89834 4.89854 4.89874 4.89894 4.89913 4.89933 4.89953 4.89973 4.89993 4.90012 4.90032 4.90052 4.90072 4.90092 4.90111 4.90131 4.90151 4.90171 4.90191 4.90211 4.9023 4.9025 4.9027 4.9029 4.9031 4.90329 4.90349 4.90369 4.90389 4.90409 4.90428 4.90448 4.90468 4.90488 4.90508 4.90528 4.90547 4.90567 4.90587 4.90607 4.90627 4.90646 4.90666 4.90686 4.90706 4.90726 4.90745 4.90765 4.90785 4.90805 4.90825 4.90844 4.90864 4.90884 4.90904 4.90924 4.90944 4.90963 4.90983 4.91003 4.91023 4.91043 4.91062 4.91082 4.91102 4.91122 4.91142 4.91161 4.91181 4.91201 4.91221 4.91241 4.91261 4.9128 4.913 4.9132 4.9134 4.9136 4.91379 4.91399 4.91419 4.91439 4.91459 4.91478 4.91498 4.91518 4.91538 4.91558 4.91577 4.91597 4.91617 4.91637 4.91657 4.91677 4.91696 4.91716 4.91736 4.91756 4.91776 4.91795 4.91815 4.91835 4.91855 4.91875 4.91894 4.91914 4.91934 4.91954 4.91974 4.91994 4.92013 4.92033 4.92053 4.92073 4.92093 4.92112 4.92132 4.92152 4.92172 4.92192 4.92211 4.92231 4.92251 4.92271 4.92291 4.9231 4.9233 4.9235 4.9237 4.9239 4.9241 4.92429 4.92449 4.92469 4.92489 4.92509 4.92528 4.92548 4.92568 4.92588 4.92608 4.92627 4.92647 4.92667 4.92687 4.92707 4.92727 4.92746 4.92766 4.92786 4.92806 4.92826 4.92845 4.92865 4.92885 4.92905 4.92925 4.92944 4.92964 4.92984 4.93004 4.93024 4.93043 4.93063 4.93083 4.93103 4.93123 4.93143 4.93162 4.93182 4.93202 4.93222 4.93242 4.93261 4.93281 4.93301 4.93321 4.93341 4.9336 4.9338 4.934 4.9342 4.9344 4.9346 4.93479 4.93499 4.93519 4.93539 4.93559 4.93578 4.93598 4.93618 4.93638 4.93658 4.93677 4.93697 4.93717 4.93737 4.93757 4.93776 4.93796 4.93816 4.93836 4.93856 4.93876 4.93895 4.93915 4.93935 4.93955 4.93975 4.93994 4.94014 4.94034 4.94054 4.94074 4.94093 4.94113 4.94133 4.94153 4.94173 4.94193 4.94212 4.94232 4.94252 4.94272 4.94292 4.94311 4.94331 4.94351 4.94371 4.94391 4.9441 4.9443 4.9445 4.9447 4.9449 4.94509 4.94529 4.94549 4.94569 4.94589 4.94609 4.94628 4.94648 4.94668 4.94688 4.94708 4.94727 4.94747 4.94767 4.94787 4.94807 4.94826 4.94846 4.94866 4.94886 4.94906 4.94926 4.94945 4.94965 4.94985 4.95005 4.95025 4.95044 4.95064 4.95084 4.95104 4.95124 4.95143 4.95163 4.95183 4.95203 4.95223 4.95242 4.95262 4.95282 4.95302 4.95322 4.95342 4.95361 4.95381 4.95401 4.95421 4.95441 4.9546 4.9548 4.955 4.9552 4.9554 4.95559 4.95579 4.95599 4.95619 4.95639 4.95659 4.95678 4.95698 4.95718 4.95738 4.95758 4.95777 4.95797 4.95817 4.95837 4.95857 4.95876 4.95896 4.95916 4.95936 4.95956 4.95975 4.95995 4.96015 4.96035 4.96055 4.96075 4.96094 4.96114 4.96134 4.96154 4.96174 4.96193 4.96213 4.96233 4.96253 4.96273 4.96292 4.96312 4.96332 4.96352 4.96372 4.96392 4.96411 4.96431 4.96451 4.96471 4.96491 4.9651 4.9653 4.9655 4.9657 4.9659 4.96609 4.96629 4.96649 4.96669 4.96689 4.96708 4.96728 4.96748 4.96768 4.96788 4.96808 4.96827 4.96847 4.96867 4.96887 4.96907 4.96926 4.96946 4.96966 4.96986 4.97006 4.97025 4.97045 4.97065 4.97085 4.97105 4.97125 4.97144 4.97164 4.97184 4.97204 4.97224 4.97243 4.97263 4.97283 4.97303 4.97323 4.97342 4.97362 4.97382 4.97402 4.97422 4.97441 4.97461 4.97481 4.97501 4.97521 4.97541 4.9756 4.9758 4.976 4.9762 4.9764 4.97659 4.97679 4.97699 4.97719 4.97739 4.97758 4.97778 4.97798 4.97818 4.97838 4.97858 4.97877 4.97897 4.97917 4.97937 4.97957 4.97976 4.97996 4.98016 4.98036 4.98056 4.98075 4.98095 4.98115 4.98135 4.98155 4.98174 4.98194 4.98214 4.98234 4.98254 4.98274 4.98293 4.98313 4.98333 4.98353 4.98373 4.98392 4.98412 4.98432 4.98452 4.98472 4.98491 4.98511 4.98531 4.98551 4.98571 4.98591 4.9861 4.9863 4.9865 4.9867 4.9869 4.98709 4.98729 4.98749 4.98769 4.98789 4.98808 4.98828 4.98848 4.98868 4.98888 4.98907 4.98927 4.98947 4.98967 4.98987 4.99007 4.99026 4.99046 4.99066 4.99086 4.99106 4.99125 4.99145 4.99165 4.99185 4.99205 4.99224 4.99244 4.99264 4.99284 4.99304 4.99324 4.99343 4.99363 4.99383 4.99403 4.99423 4.99442 4.99462 4.99482 4.99502 4.99522 4.99541 4.99561 4.99581 4.99601 4.99621 4.99641 4.9966 4.9968 4.997 4.9972 4.9974 4.99759 4.99779 4.99799 4.99819 4.99839 4.99858 4.99878 4.99898 4.99918 4.99938 4.99957 4.99977 4.99997 5.00017 5.00037 5.00057 5.00076 5.00096 5.00116 5.00136 5.00156 5.00175 5.00195 5.00215 5.00235 5.00255 5.00274 5.00294 5.00314 5.00334 5.00354 5.00374 5.00393 5.00413 5.00433 5.00453 5.00473 5.00492 5.00512 5.00532 5.00552 5.00572 5.00591 5.00611 5.00631 5.00651 5.00671 5.0069 5.0071 5.0073 5.0075 5.0077 5.0079 5.00809 5.00829 5.00849 5.00869 5.00889 5.00908 5.00928 5.00948 5.00968 5.00988 5.01007 5.01027 5.01047 5.01067 5.01087 5.01107 5.01126 5.01146 5.01166 5.01186 5.01206 5.01225 5.01245 5.01265 5.01285 5.01305 5.01324 5.01344 5.01364 5.01384 5.01404 5.01423 5.01443 5.01463 5.01483 5.01503 5.01523 5.01542 5.01562 5.01582 5.01602 5.01622 5.01641 5.01661 5.01681 5.01701 5.01721 5.0174 5.0176 5.0178 5.018 5.0182 5.0184 5.01859 5.01879 5.01899 5.01919 5.01939 5.01958 5.01978 5.01998 5.02018 5.02038 5.02057 5.02077 5.02097 5.02117 5.02137 5.02156 5.02176 5.02196 5.02216 5.02236 5.02256 5.02275 5.02295 5.02315 5.02335 5.02355 5.02374 5.02394 5.02414 5.02434 5.02454 5.02473 5.02493 5.02513 5.02533 5.02553 5.02573 5.02592 5.02612 5.02632 5.02652 5.02672 5.02691 5.02711 5.02731 5.02751 5.02771 5.0279 5.0281 5.0283 5.0285 5.0287 5.02889 5.02909 5.02929 5.02949 5.02969 5.02989 5.03008 5.03028 5.03048 5.03068 5.03088 5.03107 5.03127 5.03147 5.03167 5.03187 5.03206 5.03226 5.03246 5.03266 5.03286 5.03306 5.03325 5.03345 5.03365 5.03385 5.03405 5.03424 5.03444 5.03464 5.03484 5.03504 5.03523 5.03543 5.03563 5.03583 5.03603 5.03622 5.03642 5.03662 5.03682 5.03702 5.03722 5.03741 5.03761 5.03781 5.03801 5.03821 5.0384 5.0386 5.0388 5.039 5.0392 5.03939 5.03959 5.03979 5.03999 5.04019 5.04039 5.04058 5.04078 5.04098 5.04118 5.04138 5.04157 5.04177 5.04197 5.04217 5.04237 5.04256 5.04276 5.04296 5.04316 5.04336 5.04355 5.04375 5.04395 5.04415 5.04435 5.04455 5.04474 5.04494 5.04514 5.04534 5.04554 5.04573 5.04593 5.04613 5.04633 5.04653 5.04672 5.04692 5.04712 5.04732 5.04752 5.04772 5.04791 5.04811 5.04831 5.04851 5.04871 5.0489 5.0491 5.0493 5.0495 5.0497 5.04989 5.05009 5.05029 5.05049 5.05069 5.05088 5.05108 5.05128 5.05148 5.05168 5.05188 5.05207 5.05227 5.05247 5.05267 5.05287 5.05306 5.05326 5.05346 5.05366 5.05386 5.05405 5.05425 5.05445 5.05465 5.05485 5.05505 5.05524 5.05544 5.05564 5.05584 5.05604 5.05623 5.05643 5.05663 5.05683 5.05703 5.05722 5.05742 5.05762 5.05782 5.05802 5.05821 5.05841 5.05861 5.05881 5.05901 5.05921 5.0594 5.0596 5.0598 5.06 5.0602 5.06039 5.06059 5.06079 5.06099 5.06119 5.06138 5.06158 5.06178 5.06198 5.06218 5.06238 5.06257 5.06277 5.06297 5.06317 5.06337 5.06356 5.06376 5.06396 5.06416 5.06436 5.06455 5.06475 5.06495 5.06515 5.06535 5.06554 5.06574 5.06594 5.06614 5.06634 5.06654 5.06673 5.06693 5.06713 5.06733 5.06753 5.06772 5.06792 5.06812 5.06832 5.06852 5.06871 5.06891 5.06911 5.06931 5.06951 5.06971 5.0699 5.0701 5.0703 5.0705 5.0707 5.07089 5.07109 5.07129 5.07149 5.07169 5.07188 5.07208 5.07228 5.07248 5.07268 5.07287 5.07307 5.07327 5.07347 5.07367 5.07387 5.07406 5.07426 5.07446 5.07466 5.07486 5.07505 5.07525 5.07545 5.07565 5.07585 5.07604 5.07624 5.07644 5.07664 5.07684 5.07704 5.07723 5.07743 5.07763 5.07783 5.07803 5.07822 5.07842 5.07862 5.07882 5.07902 5.07921 5.07941 5.07961 5.07981 5.08001 5.0802 5.0804 5.0806 5.0808 5.081 5.0812 5.08139 5.08159 5.08179 5.08199 5.08219 5.08238 5.08258 5.08278 5.08298 5.08318 5.08337 5.08357 5.08377 5.08397 5.08417 5.08437 5.08456 5.08476 5.08496 5.08516 5.08536 5.08555 5.08575 5.08595 5.08615 5.08635 5.08654 5.08674 5.08694 5.08714 5.08734 5.08753 5.08773 5.08793 5.08813 5.08833 5.08853 5.08872 5.08892 5.08912 5.08932 5.08952 5.08971 5.08991 5.09011 5.09031 5.09051 5.0907 5.0909 5.0911 5.0913 5.0915 5.0917 5.09189 5.09209 5.09229 5.09249 5.09269 5.09288 5.09308 5.09328 5.09348 5.09368 5.09387 5.09407 5.09427 5.09447 5.09467 5.09486 5.09506 5.09526 5.09546 5.09566 5.09586 5.09605 5.09625 5.09645 5.09665 5.09685 5.09704 5.09724 5.09744 5.09764 5.09784 5.09803 5.09823 5.09843 5.09863 5.09883 5.09903 5.09922 5.09942 5.09962 5.09982 5.10002 5.10021 5.10041 5.10061 5.10081 5.10101 5.1012 5.1014 5.1016 5.1018 5.102 5.10219 5.10239 5.10259 5.10279 5.10299 5.10319 5.10338 5.10358 5.10378 5.10398 5.10418 5.10437 5.10457 5.10477 5.10497 5.10517 5.10536 5.10556 5.10576 5.10596 5.10616 5.10636 5.10655 5.10675 5.10695 5.10715 5.10735 5.10754 5.10774 5.10794 5.10814 5.10834 5.10853 5.10873 5.10893 5.10913 5.10933 5.10953 5.10972 5.10992 5.11012 5.11032 5.11052 5.11071 5.11091 5.11111 5.11131 5.11151 5.1117 5.1119 5.1121 5.1123 5.1125 5.11269 5.11289 5.11309 5.11329 5.11349 5.11369 5.11388 5.11408 5.11428 5.11448 5.11468 5.11487 5.11507 5.11527 5.11547 5.11567 5.11586 5.11606 5.11626 5.11646 5.11666 5.11686 5.11705 5.11725 5.11745 5.11765 5.11785 5.11804 5.11824 5.11844 5.11864 5.11884 5.11903 5.11923 5.11943 5.11963 5.11983 5.12002 5.12022 5.12042 5.12062 5.12082 5.12102 5.12121 5.12141 5.12161 5.12181 5.12201 5.1222 5.1224 5.1226 5.1228 5.123 5.12319 5.12339 5.12359 5.12379 5.12399 5.12419 5.12438 5.12458 5.12478 5.12498 5.12518 5.12537 5.12557 5.12577 5.12597 5.12617 5.12636 5.12656 5.12676 5.12696 5.12716 5.12735 5.12755 5.12775 5.12795 5.12815 5.12835 5.12854 5.12874 5.12894 5.12914 5.12934 5.12953 5.12973 5.12993 5.13013 5.13033 5.13052 5.13072 5.13092 5.13112 5.13132 5.13152 5.13171 5.13191 5.13211 5.13231 5.13251 5.1327 5.1329 5.1331 5.1333 5.1335 5.13369 5.13389 5.13409 5.13429 5.13449 5.13468 5.13488 5.13508 5.13528 5.13548 5.13568 5.13587 5.13607 5.13627 5.13647 5.13667 5.13686 5.13706 5.13726 5.13746 5.13766 5.13785 5.13805 5.13825 5.13845 5.13865 5.13885 5.13904 5.13924 5.13944 5.13964 5.13984 5.14003 5.14023 5.14043 5.14063 5.14083 5.14102 5.14122 5.14142 5.14162 5.14182 5.14201 5.14221 5.14241 5.14261 5.14281 5.14301 5.1432 5.1434 5.1436 5.1438 5.144 5.14419 5.14439 5.14459 5.14479 5.14499 5.14518 5.14538 5.14558 5.14578 5.14598 5.14618 5.14637 5.14657 5.14677 5.14697 5.14717 5.14736 5.14756 5.14776 5.14796 5.14816 5.14835 5.14855 5.14875 5.14895 5.14915 5.14934 5.14954 5.14974 5.14994 5.15014 5.15034 5.15053 5.15073 5.15093 5.15113 5.15133 5.15152 5.15172 5.15192 5.15212 5.15232 5.15251 5.15271 5.15291 5.15311 5.15331 5.15351 5.1537 5.1539 5.1541 5.1543 5.1545 5.15469 5.15489 5.15509 5.15529 5.15549 5.15568 5.15588 5.15608 5.15628 5.15648 5.15667 5.15687 5.15707 5.15727 5.15747 5.15767 5.15786 5.15806 5.15826 5.15846 5.15866 5.15885 5.15905 5.15925 5.15945 5.15965 5.15984 5.16004 5.16024 5.16044 5.16064 5.16084 5.16103 5.16123 5.16143 5.16163 5.16183 5.16202 5.16222 5.16242 5.16262 5.16282 5.16301 5.16321 5.16341 5.16361 5.16381 5.164 5.1642 5.1644 5.1646 5.1648 5.165 5.16519 5.16539 5.16559 5.16579 5.16599 5.16618 5.16638 5.16658 5.16678 5.16698 5.16717 5.16737 5.16757 5.16777 5.16797 5.16817 5.16836 5.16856 5.16876 5.16896 5.16916 5.16935 5.16955 5.16975 5.16995 5.17015 5.17034 5.17054 5.17074 5.17094 5.17114 5.17133 5.17153 5.17173 5.17193 5.17213 5.17233 5.17252 5.17272 5.17292 5.17312 5.17332 5.17351 5.17371 5.17391 5.17411 5.17431 5.1745 5.1747 5.1749 5.1751 5.1753 5.1755 5.17569 5.17589 5.17609 5.17629 5.17649 5.17668 5.17688 5.17708 5.17728 5.17748 5.17767 5.17787 5.17807 5.17827 5.17847 5.17866 5.17886 5.17906 5.17926 5.17946 5.17966 5.17985 5.18005 5.18025 5.18045 5.18065 5.18084 5.18104 5.18124 5.18144 5.18164 5.18183 5.18203 5.18223 5.18243 5.18263 5.18283 5.18302 5.18322 5.18342 5.18362 5.18382 5.18401 5.18421 5.18441 5.18461 5.18481 5.185 5.1852 5.1854 5.1856 5.1858 5.18599 5.18619 5.18639 5.18659 5.18679 5.18699 5.18718 5.18738 5.18758 5.18778 5.18798 5.18817 5.18837 5.18857 5.18877 5.18897 5.18916 5.18936 5.18956 5.18976 5.18996 5.19016 5.19035 5.19055 5.19075 5.19095 5.19115 5.19134 5.19154 5.19174 5.19194 5.19214 5.19233 5.19253 5.19273 5.19293 5.19313 5.19332 5.19352 5.19372 5.19392 5.19412 5.19432 5.19451 5.19471 5.19491 5.19511 5.19531 5.1955 5.1957 5.1959 5.1961 5.1963 5.19649 5.19669 5.19689 5.19709 5.19729 5.19749 5.19768 5.19788 5.19808 5.19828 5.19848 5.19867 5.19887 5.19907 5.19927 5.19947 5.19966 5.19986 5.20006 5.20026 5.20046 5.20065 5.20085 5.20105 5.20125 5.20145 5.20165 5.20184 5.20204 5.20224 5.20244 5.20264 5.20283 5.20303 5.20323 5.20343 5.20363 5.20382 5.20402 5.20422 5.20442 5.20462 5.20482 5.20501 5.20521 5.20541 5.20561 5.20581 5.206 5.2062 5.2064 5.2066 5.2068 5.20699 5.20719 5.20739 5.20759 5.20779 5.20798 5.20818 5.20838 5.20858 5.20878 5.20898 5.20917 5.20937 5.20957 5.20977 5.20997 5.21016 5.21036 5.21056 5.21076 5.21096 5.21115 5.21135 5.21155 5.21175 5.21195 5.21215 5.21234 5.21254 5.21274 5.21294 5.21314 5.21333 5.21353 5.21373 5.21393 5.21413 5.21432 5.21452 5.21472 5.21492 5.21512 5.21531 5.21551 5.21571 5.21591 5.21611 5.21631 5.2165 5.2167 5.2169 5.2171 5.2173 5.21749 5.21769 5.21789 5.21809 5.21829 5.21848 5.21868 5.21888 5.21908 5.21928 5.21948 5.21967 5.21987 5.22007 5.22027 5.22047 5.22066 5.22086 5.22106 5.22126 5.22146 5.22165 5.22185 5.22205 5.22225 5.22245 5.22264 5.22284 5.22304 5.22324 5.22344 5.22364 5.22383 5.22403 5.22423 5.22443 5.22463 5.22482 5.22502 5.22522 5.22542 5.22562 5.22581 5.22601 5.22621 5.22641 5.22661 5.22681 5.227 5.2272 5.2274 5.2276 5.2278 5.22799 5.22819 5.22839 5.22859 5.22879 5.22898 5.229
8 5.22938 5.22958 5.22978 5.22998 5.23017 5.23037 5.23057 5.23077 5.23097 5.23116 5.23136 5.23156 5.23176 5.23196 5.23215 5.23235 5.23255 5.23275 5.23295 5.23314 5.23334 5.23354 5.23374 5.23394 5.23414 5.23433 5.23453 5.23473 5.23493 5.23513 5.23532 5.23552 5.23572 5.23592 5.23612 5.23631 5.23651 5.23671 5.23691 5.23711 5.23731 5.2375 5.2377 5.2379 5.2381 5.2383 5.23849 5.23869 5.23889 5.23909 5.23929 5.23948 5.23968 5.23988 5.24008 5.24028 5.24047 5.24067 5.24087 5.24107 5.24127 5.24147 5.24166 5.24186 5.24206 5.24226 5.24246 5.24265 5.24285 5.24305 5.24325 5.24345 5.24364 5.24384 5.24404 5.24424 5.24444 5.24464 5.24483 5.24503 5.24523 5.24543 5.24563 5.24582 5.24602 5.24622 5.24642 5.24662 5.24681 5.24701 5.24721 5.24741 5.24761 5.2478 5.248 5.2482 5.2484 5.2486 5.2488 5.24899 5.24919 5.24939 5.24959 5.24979 5.24998 5.25018 5.25038 5.25058 5.25078 5.25097 5.25117 5.25137 5.25157 5.25177 5.25197 5.25216 5.25236 5.25256 5.25276 5.25296 5.25315 5.25335 5.25355 5.25375 5.25395 5.25414 5.25434 5.25454 5.25474 5.25494 5.25513 5.25533 5.25553 5.25573 5.25593 5.25613 5.25632 5.25652 5.25672 5.25692 5.25712 5.25731 5.25751 5.25771 5.25791 5.25811 5.2583 5.2585 5.2587 5.2589 5.2591 5.2593 5.25949 5.25969 5.25989 5.26009 5.26029 5.26048 5.26068 5.26088 5.26108 5.26128 5.26147 5.26167 5.26187 5.26207 5.26227 5.26246 5.26266 5.26286 5.26306 5.26326 5.26346 5.26365 5.26385 5.26405 5.26425 5.26445 5.26464 5.26484 5.26504 5.26524 5.26544 5.26563 5.26583 5.26603 5.26623 5.26643 5.26663 5.26682 5.26702 5.26722 5.26742 5.26762 5.26781 5.26801 5.26821 5.26841 5.26861 5.2688 5.269 5.2692 5.2694 5.2696 5.26979 5.26999 5.27019 5.27039 5.27059 5.27079 5.27098 5.27118 5.27138 5.27158 5.27178 5.27197 5.27217 5.27237 5.27257 5.27277 5.27296 5.27316 5.27336 5.27356 5.27376 5.27396 5.27415 5.27435 5.27455 5.27475 5.27495 5.27514 5.27534 5.27554 5.27574 5.27594 5.27613 5.27633 5.27653 5.27673 5.27693 5.27712 5.27732 5.27752 5.27772 5.27792 5.27812 5.27831 5.27851 5.27871 5.27891 5.27911 5.2793 5.2795 5.2797 5.2799 5.2801 5.28029 5.28049 5.28069 5.28089 5.28109 5.28129 5.28148 5.28168 5.28188 5.28208 5.28228 5.28247 5.28267 5.28287 5.28307 5.28327 5.28346 5.28366 5.28386 5.28406 5.28426 5.28445 5.28465 5.28485 5.28505 5.28525 5.28545 5.28564 5.28584 5.28604 5.28624 5.28644 5.28663 5.28683 5.28703 5.28723 5.28743 5.28762 5.28782 5.28802 5.28822 5.28842 5.28862 5.28881 5.28901 5.28921 5.28941 5.28961 5.2898 5.29 5.2902 5.2904 5.2906 5.29079 5.29099 5.29119 5.29139 5.29159 5.29178 5.29198 5.29218 5.29238 5.29258 5.29278 5.29297 5.29317 5.29337 5.29357 5.29377 5.29396 5.29416 5.29436 5.29456 5.29476 5.29495 5.29515 5.29535 5.29555 5.29575 5.29595 5.29614 5.29634 5.29654 5.29674 5.29694 5.29713 5.29733 5.29753 5.29773 5.29793 5.29812 5.29832 5.29852 5.29872 5.29892 5.29911 5.29931 5.29951 5.29971 5.29991 5.30011 5.3003 5.3005 5.3007 5.3009 5.3011 5.30129 5.30149 5.30169 5.30189 5.30209 5.30228 5.30248 5.30268 5.30288 5.30308 5.30328 5.30347 5.30367 5.30387 5.30407 5.30427 5.30446 5.30466 5.30486 5.30506 5.30526 5.30545 5.30565 5.30585 5.30605 5.30625 5.30644 5.30664 5.30684 5.30704 5.30724 5.30744 5.30763 5.30783 5.30803 5.30823 5.30843 5.30862 5.30882 5.30902 5.30922 5.30942 5.30961 5.30981 5.31001 5.31021 5.31041 5.31061 5.3108 5.311 5.3112 5.3114 5.3116 5.31179 5.31199 5.31219 5.31239 5.31259 5.31278 5.31298 5.31318 5.31338 5.31358 5.31377 5.31397 5.31417 5.31437 5.31457 5.31477 5.31496 5.31516 5.31536 5.31556 5.31576 5.31595 5.31615 5.31635 5.31655 5.31675 5.31694 5.31714 5.31734 5.31754 5.31774 5.31794 5.31813 5.31833 5.31853 5.31873 5.31893 5.31912 5.31932 5.31952 5.31972 5.31992 5.32011 5.32031 5.32051 5.32071 5.32091 5.3211 5.3213 5.3215 5.3217 5.3219 5.3221 5.32229 5.32249 5.32269 5.32289 5.32309 5.32328 5.32348 5.32368 5.32388 5.32408 5.32427 5.32447 5.32467 5.32487 5.32507 5.32527 5.32546 5.32566 5.32586 5.32606 5.32626 5.32645 5.32665 5.32685 5.32705 5.32725 5.32744 5.32764 5.32784 5.32804 5.32824 5.32843 5.32863 5.32883 5.32903 5.32923 5.32943 5.32962 5.32982 5.33002 5.33022 5.33042 5.33061 5.33081 5.33101 5.33121 5.33141 5.3316 5.3318 5.332 5.3322 5.3324 5.3326 5.33279 5.33299 5.33319 5.33339 5.33359 5.33378 5.33398 5.33418 5.33438 5.33458 5.33477 5.33497 5.33517 5.33537 5.33557 5.33576 5.33596 5.33616 5.33636 5.33656 5.33676 5.33695 5.33715 5.33735 5.33755 5.33775 5.33794 5.33814 5.33834 5.33854 5.33874 5.33893 5.33913 5.33933 5.33953 5.33973 5.33993 5.34012 5.34032 5.34052 5.34072 5.34092 5.34111 5.34131 5.34151 5.34171 5.34191 5.3421 5.3423 5.3425 5.3427 5.3429 5.34309 5.34329 5.34349 5.34369 5.34389 5.34409 5.34428 5.34448 5.34468 5.34488 5.34508 5.34527 5.34547 5.34567 5.34587 5.34607 5.34626 5.34646 5.34666 5.34686 5.34706 5.34726 5.34745 5.34765 5.34785 5.34805 5.34825 5.34844 5.34864 5.34884 5.34904 5.34924 5.34943 5.34963 5.34983 5.35003 5.35023 5.35043 5.35062 5.35082 5.35102 5.35122 5.35142 5.35161 5.35181 5.35201 5.35221 5.35241 5.3526 5.3528 5.353 5.3532 5.3534 5.35359 5.35379 5.35399 5.35419 5.35439 5.35459 5.35478 5.35498 5.35518 5.35538 5.35558 5.35577 5.35597 5.35617 5.35637 5.35657 5.35676 5.35696 5.35716 5.35736 5.35756 5.35776 5.35795 5.35815 5.35835 5.35855 5.35875 5.35894 5.35914 5.35934 5.35954 5.35974 5.35993 5.36013 5.36033 5.36053 5.36073 5.36092 5.36112 5.36132 5.36152 5.36172 5.36192 5.36211 5.36231 5.36251 5.36271 5.36291 5.3631 5.3633 5.3635 5.3637 5.3639 5.36409 5.36429 5.36449 5.36469 5.36489 5.36509 5.36528 5.36548 5.36568 5.36588 5.36608 5.36627 5.36647 5.36667 5.36687 5.36707 5.36726 5.36746 5.36766 5.36786 5.36806 5.36825 5.36845 5.36865 5.36885 5.36905 5.36925 5.36944 5.36964 5.36984 5.37004 5.37024 5.37043 5.37063 5.37083 5.37103 5.37123 5.37142 5.37162 5.37182 5.37202 5.37222 5.37242 5.37261 5.37281 5.37301 5.37321 5.37341 5.3736 5.3738 5.374 5.3742 5.3744 5.37459 5.37479 5.37499 5.37519 5.37539 5.37558 5.37578 5.37598 5.37618 5.37638 5.37658 5.37677 5.37697 5.37717 5.37737 5.37757 5.37776 5.37796 5.37816 5.37836 5.37856 5.37875 5.37895 5.37915 5.37935 5.37955 5.37975 5.37994 5.38014 5.38034 5.38054 5.38074 5.38093 5.38113 5.38133 5.38153 5.38173 5.38192 5.38212 5.38232 5.38252 5.38272 5.38291 5.38311 5.38331 5.38351 5.38371 5.38391 5.3841 5.3843 5.3845 5.3847 5.3849 5.38509 5.38529 5.38549 5.38569 5.38589 5.38608 5.38628 5.38648 5.38668 5.38688 5.38708 5.38727 5.38747 5.38767 5.38787 5.38807 5.38826 5.38846 5.38866 5.38886 5.38906 5.38925 5.38945 5.38965 5.38985 5.39005 5.39024 5.39044 5.39064 5.39084 5.39104 5.39124 5.39143 5.39163 5.39183 5.39203 5.39223 5.39242 5.39262 5.39282 5.39302 5.39322 5.39341 5.39361 5.39381 5.39401 5.39421 5.39441 5.3946 5.3948 5.395 5.3952 5.3954 5.39559 5.39579 5.39599 5.39619 5.39639 5.39658 5.39678 5.39698 5.39718 5.39738 5.39757 5.39777 5.39797 5.39817 5.39837 5.39857 5.39876 5.39896 5.39916 5.39936 5.39956 5.39975 5.39995 5.40015 5.40035 5.40055 5.40074 5.40094 5.40114 5.40134 5.40154 5.40174 5.40193 5.40213 5.40233 5.40253 5.40273 5.40292 5.40312 5.40332 5.40352 5.40372 5.40391 5.40411 5.40431 5.40451 5.40471 5.4049 5.4051 5.4053 5.4055 5.4057 5.4059 5.40609 5.40629 5.40649 5.40669 5.40689 5.40708 5.40728 5.40748 5.40768 5.40788 5.40807 5.40827 5.40847 5.40867 5.40887 5.40907 5.40926 5.40946 5.40966 5.40986 5.41006 5.41025 5.41045 5.41065 5.41085 5.41105 5.41124 5.41144 5.41164 5.41184 5.41204 5.41223 5.41243 5.41263 5.41283 5.41303 5.41323 5.41342 5.41362 5.41382 5.41402 5.41422 5.41441 5.41461 5.41481 5.41501 5.41521 5.4154 5.4156 5.4158 5.416 5.4162 5.4164 5.41659 5.41679 5.41699 5.41719 5.41739 5.41758 5.41778 5.41798 5.41818 5.41838 5.41857 5.41877 5.41897 5.41917 5.41937 5.41956 5.41976 5.41996 5.42016 5.42036 5.42056 5.42075 5.42095 5.42115 5.42135 5.42155 5.42174 5.42194 5.42214 5.42234 5.42254 5.42273 5.42293 5.42313 5.42333 5.42353 5.42373 5.42392 5.42412 5.42432 5.42452 5.42472 5.42491 5.42511 5.42531 5.42551 5.42571 5.4259 5.4261 5.4263 5.4265 5.4267 5.42689 5.42709 5.42729 5.42749 5.42769 5.42789 5.42808 5.42828 5.42848 5.42868 5.42888 5.42907 5.42927 5.42947 5.42967 5.42987 5.43006 5.43026 5.43046 5.43066 5.43086 5.43106 5.43125 5.43145 5.43165 5.43185 5.43205 5.43224 5.43244 5.43264 5.43284 5.43304 5.43323 5.43343 5.43363 5.43383 5.43403 5.43422 5.43442 5.43462 5.43482 5.43502 5.43522 5.43541 5.43561 5.43581 5.43601 5.43621 5.4364 5.4366 5.4368 5.437 5.4372 5.43739 5.43759 5.43779 5.43799 5.43819 5.43839 5.43858 5.43878 5.43898 5.43918 5.43938 5.43957 5.43977 5.43997 5.44017 5.44037 5.44056 5.44076 5.44096 5.44116 5.44136 5.44155 5.44175 5.44195 5.44215 5.44235 5.44255 5.44274 5.44294 5.44314 5.44334 5.44354 5.44373 5.44393 5.44413 5.44433 5.44453 5.44472 5.44492 5.44512 5.44532 5.44552 5.44572 5.44591 5.44611 5.44631 5.44651 5.44671 5.4469 5.4471 5.4473 5.4475 5.4477 5.44789 5.44809 5.44829 5.44849 5.44869 5.44888 5.44908 5.44928 5.44948 5.44968 5.44988 5.45007 5.45027 5.45047 5.45067 5.45087 5.45106 5.45126 5.45146 5.45166 5.45186 5.45205 5.45225 5.45245 5.45265 5.45285 5.45305 5.45324 5.45344 5.45364 5.45384 5.45404 5.45423 5.45443 5.45463 5.45483 5.45503 5.45522 5.45542 5.45562 5.45582 5.45602 5.45621 5.45641 5.45661 5.45681 5.45701 5.45721 5.4574 5.4576 5.4578 5.458 5.4582 5.45839 5.45859 5.45879 5.45899 5.45919 5.45938 5.45958 5.45978 5.45998 5.46018 5.46038 5.46057 5.46077 5.46097 5.46117 5.46137 5.46156 5.46176 5.46196 5.46216 5.46236 5.46255 5.46275 5.46295 5.46315 5.46335 5.46354 5.46374 5.46394 5.46414 5.46434 5.46454 5.46473 5.46493 5.46513 5.46533 5.46553 5.46572 5.46592 5.46612 5.46632 5.46652 5.46671 5.46691 5.46711 5.46731 5.46751 5.46771 5.4679 5.4681 5.4683 5.4685 5.4687 5.46889 5.46909 5.46929 5.46949 5.46969 5.46988 5.47008 5.47028 5.47048 5.47068 5.47088 5.47107 5.47127 5.47147 5.47167 5.47187 5.47206 5.47226 5.47246 5.47266 5.47286 5.47305 5.47325 5.47345 5.47365 5.47385 5.47404 5.47424 5.47444 5.47464 5.47484 5.47504 5.47523 5.47543 5.47563 5.47583 5.47603 5.47622 5.47642 5.47662 5.47682 5.47702 5.47721 5.47741 5.47761 5.47781 5.47801 5.47821 5.4784 5.4786 5.4788 5.479 5.4792 5.47939 5.47959 5.47979 5.47999 5.48019 5.48038 5.48058 5.48078 5.48098 5.48118 5.48137 5.48157 5.48177 5.48197 5.48217 5.48237 5.48256 5.48276 5.48296 5.48316 5.48336 5.48355 5.48375 5.48395 5.48415 5.48435 5.48454 5.48474 5.48494 5.48514 5.48534 5.48554 5.48573 5.48593 5.48613 5.48633 5.48653 5.48672 5.48692 5.48712 5.48732 5.48752 5.48771 5.48791 5.48811 5.48831 5.48851 5.4887 5.4889 5.4891 5.4893 5.4895 5.4897 5.48989 5.49009 5.49029 5.49049 5.49069 5.49088 5.49108 5.49128 5.49148 5.49168 5.49187 5.49207 5.49227 5.49247 5.49267 5.49287 5.49306 5.49326 5.49346 5.49366 5.49386 5.49405 5.49425 5.49445 5.49465 5.49485 5.49504 5.49524 5.49544 5.49564 5.49584 5.49603 5.49623 5.49643 5.49663 5.49683 5.49703 5.49722 5.49742 5.49762 5.49782 5.49802 5.49821 5.49841 5.49861 5.49881 5.49901 5.4992 5.4994 5.4996 5.4998 5.5 5.5002 5.50039 5.50059 5.50079 5.50099 5.50119 5.50138 5.50158 5.50178 5.50198 5.50218 5.50237 5.50257 5.50277 5.50297 5.50317 5.50336 5.50356 5.50376 5.50396 5.50416 5.50436 5.50455 5.50475 5.50495 5.50515 5.50535 5.50554 5.50574 5.50594 5.50614 5.50634 5.50653 5.50673 5.50693 5.50713 5.50733 5.50753 5.50772 5.50792 5.50812 5.50832 5.50852 5.50871 5.50891 5.50911 5.50931 5.50951 5.5097 5.5099 5.5101 5.5103 5.5105 5.51069 5.51089 5.51109 5.51129 5.51149 5.51169 5.51188 5.51208 5.51228 5.51248 5.51268 5.51287 5.51307 5.51327 5.51347 5.51367 5.51386 5.51406 5.51426 5.51446 5.51466 5.51486 5.51505 5.51525 5.51545 5.51565 5.51585 5.51604 5.51624 5.51644 5.51664 5.51684 5.51703 5.51723 5.51743 5.51763 5.51783 5.51802 5.51822 5.51842 5.51862 5.51882 5.51902 5.51921 5.51941 5.51961 5.51981 5.52001 5.5202 5.5204 5.5206 5.5208 5.521 5.52119 5.52139 5.52159 5.52179 5.52199 5.52219 5.52238 5.52258 5.52278 5.52298 5.52318 5.52337 5.52357 5.52377 5.52397 5.52417 5.52436 5.52456 5.52476 5.52496 5.52516 5.52535 5.52555 5.52575 5.52595 5.52615 5.52635 5.52654 5.52674 5.52694 5.52714 5.52734 5.52753 5.52773 5.52793 5.52813 5.52833 5.52852 5.52872 5.52892 5.52912 5.52932 5.52952 5.52971 5.52991 5.53011 5.53031 5.53051 5.5307 5.5309 5.5311 5.5313 5.5315 5.53169 5.53189 5.53209 5.53229 5.53249 5.53268 5.53288 5.53308 5.53328 5.53348 5.53368 5.53387 5.53407 5.53427 5.53447 5.53467 5.53486 5.53506 5.53526 5.53546 5.53566 5.53585 5.53605 5.53625 5.53645 5.53665 5.53685 5.53704 5.53724 5.53744 5.53764 5.53784 5.53803 5.53823 5.53843 5.53863 5.53883 5.53902 5.53922 5.53942 5.53962 5.53982 5.54001 5.54021 5.54041 5.54061 5.54081 5.54101 5.5412 5.5414 5.5416 5.5418 5.542 5.54219 5.54239 5.54259 5.54279 5.54299 5.54318 5.54338 5.54358 5.54378 5.54398 5.54418 5.54437 5.54457 5.54477 5.54497 5.54517 5.54536 5.54556 5.54576 5.54596 5.54616 5.54635 5.54655 5.54675 5.54695 5.54715 5.54734 5.54754 5.54774 5.54794 5.54814 5.54834 5.54853 5.54873 5.54893 5.54913 5.54933 5.54952 5.54972 5.54992 5.55012 5.55032 5.55051 5.55071 5.55091 5.55111 5.55131 5.55151 5.5517 5.5519 5.5521 5.5523 5.5525 5.55269 5.55289 5.55309 5.55329 5.55349 5.55368 5.55388 5.55408 5.55428 5.55448 5.55467 5.55487 5.55507 5.55527 5.55547 5.55567 5.55586 5.55606 5.55626 5.55646 5.55666 5.55685 5.55705 5.55725 5.55745 5.55765 5.55784 5.55804 5.55824 5.55844 5.55864 5.55884 5.55903 5.55923 5.55943 5.55963 5.55983 5.56002 5.56022 5.56042 5.56062 5.56082 5.56101 5.56121 5.56141 5.56161 5.56181 5.562 5.5622 5.5624 5.5626 5.5628 5.563 5.56319 5.56339 5.56359 5.56379 5.56399 5.56418 5.56438 5.56458 5.56478 5.56498 5.56517 5.56537 5.56557 5.56577 5.56597 5.56617 5.56636 5.56656 5.56676 5.56696 5.56716 5.56735 5.56755 5.56775 5.56795 5.56815 5.56834 5.56854 5.56874 5.56894 5.56914 5.56933 5.56953 5.56973 5.56993 5.57013 5.57033 5.57052 5.57072 5.57092 5.57112 5.57132 5.57151 5.57171 5.57191 5.57211 5.57231 5.5725 5.5727 5.5729 5.5731 5.5733 5.5735 5.57369 5.57389 5.57409 5.57429 5.57449 5.57468 5.57488 5.57508 5.57528 5.57548 5.57567 5.57587 5.57607 5.57627 5.57647 5.57666 5.57686 5.57706 5.57726 5.57746 5.57766 5.57785 5.57805 5.57825 5.57845 5.57865 5.57884 5.57904 5.57924 5.57944 5.57964 5.57983 5.58003 5.58023 5.58043 5.58063 5.58083 5.58102 5.58122 5.58142 5.58162 5.58182 5.58201 5.58221 5.58241 5.58261 5.58281 5.583 5.5832 5.5834 5.5836 5.5838 5.58399 5.58419 5.58439 5.58459 5.58479 5.58499 5.58518 5.58538 5.58558 5.58578 5.58598 5.58617 5.58637 5.58657 5.58677 5.58697 5.58716 5.58736 5.58756 5.58776 5.58796 5.58816 5.58835 5.58855 5.58875 5.58895 5.58915 5.58934 5.58954 5.58974 5.58994 5.59014 5.59033 5.59053 5.59073 5.59093 5.59113 5.59133 5.59152 5.59172 5.59192 5.59212 5.59232 5.59251 5.59271 5.59291 5.59311 5.59331 5.5935 5.5937 5.5939 5.5941 5.5943 5.59449 5.59469 5.59489 5.59509 5.59529 5.59549 5.59568 5.59588 5.59608 5.59628 5.59648 5.59667 5.59687 5.59707 5.59727 5.59747 5.59766 5.59786 5.59806 5.59826 5.59846 5.59866 5.59885 5.59905 5.59925 5.59945 5.59965 5.59984 5.60004 5.60024 5.60044 5.60064 5.60083 5.60103 5.60123 5.60143 5.60163 5.60182 5.60202 5.60222 5.60242 5.60262 5.60282 5.60301 5.60321 5.60341 5.60361 5.60381 5.604 5.6042 5.6044 5.6046 5.6048 5.60499 5.60519 5.60539 5.60559 5.60579 5.60599 5.60618 5.60638 5.60658 5.60678 5.60698 5.60717 5.60737 5.60757 5.60777 5.60797 5.60816 5.60836 5.60856 5.60876 5.60896 5.60915 5.60935 5.60955 5.60975 5.60995 5.61015 5.61034 5.61054 5.61074 5.61094 5.61114 5.61133 5.61153 5.61173 5.61193 5.61213 5.61232 5.61252 5.61272 5.61292 5.61312 5.61332 5.61351 5.61371 5.61391 5.61411 5.61431 5.6145 5.6147 5.6149 5.6151 5.6153 5.61549 5.61569 5.61589 5.61609 5.61629 5.61648 5.61668 5.61688 5.61708 5.61728 5.61748 5.61767 5.61787 5.61807 5.61827 5.61847 5.61866 5.61886 5.61906 5.61926 5.61946 5.61965 5.61985 5.62005 5.62025 5.62045 5.62065 5.62084 5.62104 5.62124 5.62144 5.62164 5.62183 5.62203 5.62223 5.62243 5.62263 5.62282 5.62302 5.62322 5.62342 5.62362 5.62381 5.62401 5.62421 5.62441 5.62461 5.62481 5.625 5.6252 5.6254 5.6256 5.6258 5.62599 5.62619 5.62639 5.62659 5.62679 5.62698 5.62718 5.62738 5.62758 5.62778 5.62798 5.62817 5.62837 5.62857 5.62877 5.62897 5.62916 5.62936 5.62956 5.62976 5.62996 5.63015 5.63035 5.63055 5.63075 5.63095 5.63114 5.63134 5.63154 5.63174 5.63194 5.63214 5.63233 5.63253 5.63273 5.63293 5.63313 5.63332 5.63352 5.63372 5.63392 5.63412 5.63431 5.63451 5.63471 5.63491 5.63511 5.63531 5.6355 5.6357 5.6359 5.6361 5.6363 5.63649 5.63669 5.63689 5.63709 5.63729 5.63748 5.63768 5.63788 5.63808 5.63828 5.63847 5.63867 5.63887 5.63907 5.63927 5.63947 5.63966 5.63986 5.64006 5.64026 5.64046 5.64065 5.64085 5.64105 5.64125 5.64145 5.64164 5.64184 5.64204 5.64224 5.64244 5.64264 5.64283 5.64303 5.64323 5.64343 5.64363 5.64382 5.64402 5.64422 5.64442 5.64462 5.64481 5.64501 5.64521 5.64541 5.64561 5.6458 5.646 5.6462 5.6464 5.6466 5.6468 5.64699 5.64719 5.64739 5.64759 5.64779 5.64798 5.64818 5.64838 5.64858 5.64878 5.64897 5.64917 5.64937 5.64957 5.64977 5.64997 5.65016 5.65036 5.65056 5.65076 5.65096 5.65115 5.65135 5.65155 5.65175 5.65195 5.65214 5.65234 5.65254 5.65274 5.65294 5.65313 5.65333 5.65353 5.65373 5.65393 5.65413 5.65432 5.65452 5.65472 5.65492 5.65512 5.65531 5.65551 5.65571 5.65591 5.65611 5.6563 5.6565 5.6567 5.6569 5.6571 5.6573 5.65749 5.65769 5.65789 5.65809 5.65829 5.65848 5.65868 5.65888 5.65908 5.65928 5.65947 5.65967 5.65987 5.66007 5.66027 5.66046 5.66066 5.66086 5.66106 5.66126 5.66146 5.66165 5.66185 5.66205 5.66225 5.66245 5.66264 5.66284 5.66304 5.66324 5.66344 5.66363 5.66383 5.66403 5.66423 5.66443 5.66463 5.66482 5.66502 5.66522 5.66542 5.66562 5.66581 5.66601 5.66621 5.66641 5.66661 5.6668 5.667 5.6672 5.6674 5.6676 5.66779 5.66799 5.66819 5.66839 5.66859 5.66879 5.66898 5.66918 5.66938 5.66958 5.66978 5.66997 5.67017 5.67037 5.67057 5.67077 5.67096 5.67116 5.67136 5.67156 5.67176 5.67196 5.67215 5.67235 5.67255 5.67275 5.67295 5.67314 5.67334 5.67354 5.67374 5.67394 5.67413 5.67433 5.67453 5.67473 5.67493 5.67512 5.67532 5.67552 5.67572 5.67592 5.67612 5.67631 5.67651 5.67671 5.67691 5.67711 5.6773 5.6775 5.6777 5.6779 5.6781 5.67829 5.67849 5.67869 5.67889 5.67909 5.67929 5.67948 5.67968 5.67988 5.68008 5.68028 5.68047 5.68067 5.68087 5.68107 5.68127 5.68146 5.68166 5.68186 5.68206 5.68226 5.68245 5.68265 5.68285 5.68305 5.68325 5.68345 5.68364 5.68384 5.68404 5.68424 5.68444 5.68463 5.68483 5.68503 5.68523 5.68543 5.68562 5.68582 5.68602 5.68622 5.68642 5.68662 5.68681 5.68701 5.68721 5.68741 5.68761 5.6878 5.688 5.6882 5.6884 5.6886 5.68879 5.68899 5.68919 5.68939 5.68959 5.68978 5.68998 5.69018 5.69038 5.69058 5.69078 5.69097 5.69117 5.69137 5.69157 5.69177 5.69196 5.69216 5.69236 5.69256 5.69276 5.69295 5.69315 5.69335 5.69355 5.69375 5.69395 5.69414 5.69434 5.69454 5.69474 5.69494 5.69513 5.69533 5.69553 5.69573 5.69593 5.69612 5.69632 5.69652 5.69672 5.69692 5.69711 5.69731 5.69751 5.69771 5.69791 5.69811 5.6983 5.6985 5.6987 5.6989 5.6991 5.69929 5.69949 5.69969 5.69989 5.70009 5.70028 5.70048 5.70068 5.70088 5.70108 5.70128 5.70147 5.70167 5.70187 5.70207 5.70227 5.70246 5.70266 5.70286 5.70306 5.70326 5.70345 5.70365 5.70385 5.70405 5.70425 5.70444 5.70464 5.70484 5.70504 5.70524 5.70544 5.70563 5.70583 5.70603 5.70623 5.70643 5.70662 5.70682 5.70702 5.70722 5.70742 5.70761 5.70781 5.70801 5.70821 5.70841 5.70861 5.7088 5.709 5.7092 5.7094 5.7096 5.70979 5.70999 5.71019 5.71039 5.71059 5.71078 5.71098 5.71118 5.71138 5.71158 5.71178 5.71197 5.71217 5.71237 5.71257 5.71277 5.71296 5.71316 5.71336 5.71356 5.71376 5.71395 5.71415 5.71435 5.71455 5.71475 5.71494 5.71514 5.71534 5.71554 5.71574 5.71594 5.71613 5.71633 5.71653 5.71673 5.71693 5.71712 5.71732 5.71752 5.71772 5.71792 5.71811 5.71831 5.71851 5.71871 5.71891 5.71911 5.7193 5.7195 5.7197 5.7199 5.7201 5.72029 5.72049 5.72069 5.72089 5.72109 5.72128 5.72148 5.72168 5.72188 5.72208 5.72227 5.72247 5.72267 5.72287 5.72307 5.72327 5.72346 5.72366 5.72386 5.72406 5.72426 5.72445 5.72465 5.72485 5.72505 5.72525 5.72544 5.72564 5.72584 5.72604 5.72624 5.72644 5.72663 5.72683 5.72703 5.72723 5.72743 5.72762 5.72782 5.72802 5.72822 5.72842 5.72861 5.72881 5.72901 5.72921 5.72941 5.7296 5.7298 5.73 5.7302 5.7304 5.7306 5.73079 5.73099 5.73119 5.73139 5.73159 5.73178 5.73198 5.73218 5.73238 5.73258 5.73277 5.73297 5.73317 5.73337 5.73357 5.73377 5.73396 5.73416 5.73436 5.73456 5.73476 5.73495 5.73515 5.73535 5.73555 5.73575 5.73594 5.73614 5.73634 5.73654 5.73674 5.73693 5.73713 5.73733 5.73753 5.73773 5.73793 5.73812 5.73832 5.73852 5.73872 5.73892 5.73911 5.73931 5.73951 5.73971 5.73991 5.7401 5.7403 5.7405 5.7407 5.7409 5.7411 5.74129 5.74149 5.74169 5.74189 5.74209 5.74228 5.74248 5.74268 5.74288 5.74308 5.74327 5.74347 5.74367 5.74387 5.74407 5.74426 5.74446 5.74466 5.74486 5.74506 5.74526 5.74545 5.74565 5.74585 5.74605 5.74625 5.74644 5.74664 5.74684 5.74704 5.74724 5.74743 5.74763 5.74783 5.74803 5.74823 5.74843 5.74862 5.74882 5.74902 5.74922 5.74942 5.74961 5.74981 5.75001 5.75021 5.75041 5.7506 5.7508 5.751 5.7512 5.7514 5.75159 5.75179 5.75199 5.75219 5.75239 5.75259 5.75278 5.75298 5.75318 5.75338 5.75358 5.75377 5.75397 5.75417 5.75437 5.75457 5.75476 5.75496 5.75516 5.75536 5.75556 5.75576 5.75595 5.75615 5.75635 5.75655 5.75675 5.75694 5.75714 5.75734 5.75754 5.75774 5.75793 5.75813 5.75833 5.75853 5.75873 5.75892 5.75912 5.75932 5.75952 5.75972 5.75992 5.76011 5.76031 5.76051 5.76071 5.76091 5.7611 5.7613 5.7615 5.7617 5.7619 5.76209 5.76229 5.76249 5.76269 5.76289 5.76309 5.76328 5.76348 5.76368 5.76388 5.76408 5.76427 5.76447 5.76467 5.76487 5.76507 5.76526 5.76546 5.76566 5.76586 5.76606 5.76625 5.76645 5.76665 5.76685 5.76705 5.76725 5.76744 5.76764 5.76784 5.76804 5.76824 5.76843 5.76863 5.76883 5.76903 5.76923 5.76942 5.76962 5.76982 5.77002 5.77022 5.77042 5.77061 5.77081 5.77101 5.77121 5.77141 5.7716 5.7718 5.772 5.7722 5.7724 5.77259 5.77279 5.77299 5.77319 5.77339 5.77358 5.77378 5.77398 5.77418 5.77438 5.77458 5.77477 5.77497 5.77517 5.77537 5.77557 5.77576 5.77596 5.77616 5.77636 5.77656 5.77675 5.77695 5.77715 5.77735 5.77755 5.77775 5.77794 5.77814 5.77834 5.77854 5.77874 5.77893 5.77913 5.77933 5.77953 5.77973 5.77992 5.78012 5.78032 5.78052 5.78072 5.78091 5.78111 5.78131 5.78151 5.78171 5.78191 5.7821 5.7823 5.7825 5.7827 5.7829 5.78309 5.78329 5.78349 5.78369 5.78389 5.78408 5.78428 5.78448 5.78468 5.78488 5.78508 5.78527 5.78547 5.78567 5.78587 5.78607 5.78626 5.78646 5.78666 5.78686 5.78706 5.78725 5.78745 5.78765 5.78785 5.78805 5.78824 5.78844 5.78864 5.78884 5.78904 5.78924 5.78943 5.78963 5.78983 5.79003 5.79023 5.79042 5.79062 5.79082 5.79102 5.79122 5.79141 5.79161 5.79181 5.79201 5.79221 5.79241 5.7926 5.7928 5.793 5.7932 5.7934 5.79359 5.79379 5.79399 5.79419 5.79439 5.79458 5.79478 5.79498 5.79518 5.79538 5.79557 5.79577 5.79597 5.79617 5.79637 5.79657 5.79676 5.79696 5.79716 5.79736 5.79756 5.79775 5.79795 5.79815 5.79835 5.79855 5.79874 5.79894 5.79914 5.79934 5.79954 5.79974 5.79993 5.80013 5.80033 5.80053 5.80073 5.80092 5.80112 5.80132 5.80152 5.80172 5.80191 5.80211 5.80231 5.80251 5.80271 5.8029 5.8031 5.8033 5.8035 5.8037 5.8039 5.80409 5.80429 5.80449 5.80469 5.80489 5.80508 5.80528 5.80548 5.80568 5.80588 5.80607 5.80627 5.80647 5.80667 5.80687 5.80707 5.80726 5.80746 5.80766 5.80786 5.80806 5.80825 5.80845 5.80865 5.80885 5.80905 5.80924 5.80944 5.80964 5.80984 5.81004 5.81023 5.81043 5.81063 5.81083 5.81103 5.81123 5.81142 5.81162 5.81182 5.81202 5.81222 5.81241 5.81261 5.81281 5.81301 5.81321 5.8134 5.8136 5.8138 5.814 5.8142 5.8144 5.81459 5.81479 5.81499 5.81519 5.81539 5.81558 5.81578 5.81598 5.81618 5.81638 5.81657 5.81677 5.81697 5.81717 5.81737 5.81756 5.81776 5.81796 5.81816 5.81836 5.81856 5.81875 5.81895 5.81915 5.81935 5.81955 5.81974 5.81994 5.82014 5.82034 5.82054 5.82073 5.82093 5.82113 5.82133 5.82153 5.82173 5.82192 5.82212 5.82232 5.82252 5.82272 5.82291 5.82311 5.82331 5.82351 5.82371 5.8239 5.8241 5.8243 5.8245 5.8247 5.8249 5.82509 5.82529 5.82549 5.82569 5.82589 5.82608 5.82628 5.82648 5.82668 5.82688 5.82707 5.82727 5.82747 5.82767 5.82787 5.82806 5.82826 5.82846 5.82866 5.82886 5.82906 5.82925 5.82945 5.82965 5.82985 5.83005 5.83024 5.83044 5.83064 5.83084 5.83104 5.83123 5.83143 5.83163 5.83183 5.83203 5.83223 5.83242 5.83262 5.83282 5.83302 5.83322 5.83341 5.83361 5.83381 5.83401 5.83421 5.8344 5.8346 5.8348 5.835 5.8352 5.83539 5.83559 5.83579 5.83599 5.83619 5.83639 5.83658 5.83678 5.83698 5.83718 5.83738 5.83757 5.83777 5.83797 5.83817 5.83837 5.83856 5.83876 5.83896 5.83916 5.83936 5.83956 5.83975 5.83995 5.84015 5.84035 5.84055 5.84074 5.84094 5.84114 5.84134 5.84154 5.84173 5.84193 5.84213 5.84233 5.84253 5.84272 5.84292 5.84312 5.84332 5.84352 5.84372 5.84391 5.84411 5.84431 5.84451 5.84471 5.8449 5.8451 5.8453 5.8455 5.8457 5.84589 5.84609 5.84629 5.84649 5.84669 5.84689 5.84708 5.84728 5.84748 5.84768 5.84788 5.84807 5.84827 5.84847 5.84867 5.84887 5.84906 5.84926 5.84946 5.84966 5.84986 5.85005 5.85025 5.85045 5.85065 5.85085 5.85105 5.85124 5.85144 5.85164 5.85184 5.85204 5.85223 5.85243 5.85263 5.85283 5.85303 5.85322 5.85342 5.85362 5.85382 5.85402 5.85422 5.85441 5.85461 5.85481 5.85501 5.85521 5.8554 5.8556 5.8558 5.856 5.8562 5.85639 5.85659 5.85679 5.85699 5.85719 5.85738 5.85758 5.85778 5.85798 5.85818 5.85838 5.85857 5.85877 5.85897 5.85917 5.85937 5.85956 5.85976 5.85996 5.86016 5.86036 5.86055 5.86075 5.86095 5.86115 5.86135 5.86155 5.86174 5.86194 5.86214 5.86234 5.86254 5.86273 5.86293 5.86313 5.86333 5.86353 5.86372 5.86392 5.86412 5.86432 5.86452 5.86471 5.86491 5.86511 5.86531 5.86551 5.86571 5.8659 5.8661 5.8663 5.8665 5.8667 5.86689 5.86709 5.86729 5.86749 5.86769 5.86788 5.86808 5.86828 5.86848 5.86868 5.86888 5.86907 5.86927 5.86947 5.86967 5.86987 5.87006 5.87026 5.87046 5.87066 5.87086 5.87105 5.87125 5.87145 5.87165 5.87185 5.87204 5.87224 5.87244 5.87264 5.87284 5.87304 5.87323 5.87343 5.87363 5.87383 5.87403 5.87422 5.87442 5.87462 5.87482 5.87502 5.87521 5.87541 5.87561 5.87581 5.87601 5.87621 5.8764 5.8766 5.8768 5.877 5.8772 5.87739 5.87759 5.87779 5.87799 5.87819 5.87838 5.87858 5.87878 5.87898 5.87918 5.87937 5.87957 5.87977 5.87997 5.88017 5.88037 5.88056 5.88076 5.88096 5.88116 5.88136 5.88155 5.88175 5.88195 5.88215 5.88235 5.88254 5.88274 5.88294 5.88314 5.88334 5.88354 5.88373 5.88393 5.88413 5.88433 5.88453 5.88472 5.88492 5.88512 5.88532 5.88552 5.88571 5.88591 5.88611 5.88631 5.88651 5.8867 5.8869 5.8871 5.8873 5.8875 5.8877 5.88789 5.88809 5.88829 5.88849 5.88869 5.88888 5.88908 5.88928 5.88948 5.88968 5.88987 5.89007 5.89027 5.89047 5.89067 5.89087 5.89106 5.89126 5.89146 5.89166 5.89186 5.89205 5.89225 5.89245 5.89265 5.89285 5.89304 5.89324 5.89344 5.89364 5.89384 5.89403 5.89423 5.89443 5.89463 5.89483 5.89503 5.89522 5.89542 5.89562 5.89582 5.89602 5.89621 5.89641 5.89661 5.89681 5.89701 5.8972 5.8974 5.8976 5.8978 5.898 5.8982 5.89839 5.89859 5.89879 5.89899 5.89919 5.89938 5.89958 5.89978 5.89998 5.90018 5.90037 5.90057 5.90077 5.90097 5.90117 5.90136 5.90156 5.90176 5.90196 5.90216 5.90236 5.90255 5.90275 5.90295 5.90315 5.90335 5.90354 5.90374 5.90394 5.90414 5.90434 5.90453 5.90473 5.90493 5.90513 5.90533 5.90553 5.90572 5.90592 5.90612 5.90632 5.90652 5.90671 5.90691 5.90711 5.90731 5.90751 5.9077 5.9079 5.9081 5.9083 5.9085 5.90869 5.90889 5.90909 5.90929 5.90949 5.90969 5.90988 5.91008 5.91028 5.91048 5.91068 5.91087 5.91107 5.91127 5.91147 5.91167 5.91186 5.91206 5.91226 5.91246 5.91266 5.91286 5.91305 5.91325 5.91345 5.91365 5.91385 5.91404 5.91424 5.91444 5.91464 5.91484 5.91503 5.91523 5.91543 5.91563 5.91583 5.91602 5.91622 5.91642 5.91662 5.91682 5.91702 5.91721 5.91741 5.91761 5.91781 5.91801 5.9182 5.9184 5.9186 5.9188 5.919 5.91919 5.91939 5.91959 5.91979 5.91999 5.92019 5.92038 5.92058 5.92078 5.92098 5.92118 5.92137 5.92157 5.92177 5.92197 5.92217 5.92236 5.92256 5.92276 5.92296 5.92316 5.92335 5.92355 5.92375 5.92395 5.92415 5.92435 5.92454 5.92474 5.92494 5.92514 5.92534 5.92553 5.92573 5.92593 5.92613 5.92633 5.92652 5.92672 5.92692 5.92712 5.92732 5.92752 5.92771 5.92791 5.92811 5.92831 5.92851 5.9287 5.9289 5.9291 5.9293 5.9295 5.92969 5.92989 5.93009 5.93029 5.93049 5.93068 5.93088 5.93108 5.93128 5.93148 5.93168 5.93187 5.93207 5.93227 5.93247 5.93267 5.93286 5.93306 5.93326 5.93346 5.93366 5.93385 5.93405 5.93425 5.93445 5.93465 5.93485 5.93504 5.93524 5.93544 5.93564 5.93584 5.93603 5.93623 5.93643 5.93663 5.93683 5.93702 5.93722 5.93742 5.93762 5.93782 5.93801 5.93821 5.93841 5.93861 5.93881 5.93901 5.9392 5.9394 5.9396 5.9398 5.94 5.94019 5.94039 5.94059 5.94079 5.94099 5.94118 5.94138 5.94158 5.94178 5.94198 5.94218 5.94237 5.94257 5.94277 5.94297 5.94317 5.94336 5.94356 5.94376 5.94396 5.94416 5.94435 5.94455 5.94475 5.94495 5.94515 5.94535 5.94554 5.94574 5.94594 5.94614 5.94634 5.94653 5.94673 5.94693 5.94713 5.94733 5.94752 5.94772 5.94792 5.94812 5.94832 5.94851 5.94871 5.94891 5.94911 5.94931 5.94951 5.9497 5.9499 5.9501 5.9503 5.9505 5.95069 5.95089 5.95109 5.95129 5.95149 5.95168 5.95188 5.95208 5.95228 5.95248 5.95268 5.95287 5.95307 5.95327 5.95347 5.95367 5.95386 5.95406 5.95426 5.95446 5.95466 5.95485 5.95505 5.95525 5.95545 5.95565 5.95584 5.95604 5.95624 5.95644 5.95664 5.95684 5.95703 5.95723 5.95743 5.95763 5.95783 5.95802 5.95822 5.95842 5.95862 5.95882 5.95901 5.95921 5.95941 5.95961 5.95981 5.96001 5.9602 5.9604 5.9606 5.9608 5.961 5.96119 5.96139 5.96159 5.96179 5.96199 5.96218 5.96238 5.96258 5.96278 5.96298 5.96317 5.96337 5.96357 5.96377 5.96397 5.96417 5.96436 5.96456 5.96476 5.96496 5.96516 5.96535 5.96555 5.96575 5.96595 5.96615 5.96634 5.96654 5.96674 5.96694 5.96714 5.96734 5.96753 5.96773 5.96793 5.96813 5.96833 5.96852 5.96872 5.96892 5.96912 5.96932 5.96951 5.96971 5.96991 5.97011 5.97031 5.9705 5.9707 5.9709 5.9711 5.9713 5.9715 5.97169 5.97189 5.97209 5.97229 5.97249 5.97268 5.97288 5.97308 5.97328 5.97348 5.97367 5.97387 5.97407 5.97427 5.97447 5.97467 5.97486 5.97506 5.97526 5.97546 5.97566 5.97585 5.97605 5.97625 5.97645 5.97665 5.97684 5.97704 5.97724 5.97744 5.97764 5.97783 5.97803 5.97823 5.97843 5.97863 5.97883 5.97902 5.97922 5.97942 5.97962 5.97982 5.98001 5.98021 5.98041 5.98061 5.98081 5.981 5.9812 5.9814 5.9816 5.9818 5.982 5.98219 5.98239 5.98259 5.98279 5.98299 5.98318 5.98338 5.98358 5.98378 5.98398 5.98417 5.98437 5.98457 5.98477 5.98497 5.98516 5.98536 5.98556 5.98576 5.98596 5.98616 5.98635 5.98655 5.98675 5.98695 5.98715 5.98734 5.98754 5.98774 5.98794 5.98814 5.98833 5.98853 5.98873 5.98893 5.98913 5.98933 5.98952 5.98972 5.98992 5.99012 5.99032 5.99051 5.99071 5.99091 5.99111 5.99131 5.9915 5.9917 5.9919 5.9921 5.9923 5.99249 5.99269 5.99289 5.99309 5.99329 5.99349 5.99368 5.99388 5.99408 5.99428 5.99448 5.99467 5.99487 5.99507 5.99527 5.99547 5.99566 5.99586 5.99606 5.99626 5.99646 5.99666 5.99685 5.99705 5.99725 5.99745 5.99765 5.99784 5.99804 5.99824 5.99844 5.99864 5.99883 5.99903 5.99923 5.99943 5.99963 5.99982 6.00002 6.00022 6.00042 6.00062 6.00082 6.00101 6.00121 6.00141 6.00161 6.00181 6.002 6.0022 6.0024 6.0026 6.0028 6.00299 6.00319 6.00339 6.00359 6.00379 6.00399 6.00418 6.00438 6.00458 6.00478 6.00498 6.00517 6.00537 6.00557 6.00577 6.00597 6.00616 6.00636 6.00656 6.00676 6.00696 6.00715 6.00735 6.00755 6.00775 6.00795 6.00815 6.00834 6.00854 6.00874 6.00894 6.00914 6.00933 6.00953 6.00973 6.00993 6.01013 6.01032 6.01052 6.01072 6.01092 6.01112 6.01132 6.01151 6.01171 6.01191 6.01211 6.01231 6.0125 6.0127 6.0129 6.0131 6.0133 6.01349 6.01369 6.01389 6.01409 6.01429 6.01448 6.01468 6.01488 6.01508 6.01528 6.01548 6.01567 6.01587 6.01607 6.01627 6.01647 6.01666 6.01686 6.01706 6.01726 6.01746 6.01765 6.01785 6.01805 6.01825 6.01845 6.01865 6.01884 6.01904 6.01924 6.01944 6.01964 6.01983 6.02003 6.02023 6.02043 6.02063 6.02082 6.02102 6.02122 6.02142 6.02162 6.02181 6.02201 6.02221 6.02241 6.02261 6.02281 6.023 6.0232 6.0234 6.0236 6.0238 6.02399 6.02419 6.02439 6.02459 6.02479 6.02498 6.02518 6.02538 6.02558 6.02578 6.02598 6.02617 6.02637 6.02657 6.02677 6.02697 6.02716 6.02736 6.02756 6.02776 6.02796 6.02815 6.02835 6.02855 6.02875 6.02895 6.02914 6.02934 6.02954 6.02974 6.02994 6.03014 6.03033 6.03053 6.03073 6.03093 6.03113 6.03132 6.03152 6.03172 6.03192 6.03212 6.03231 6.03251 6.03271 6.03291 6.03311 6.03331 6.0335 6.0337 6.0339 6.0341 6.0343 6.03449 6.03469 6.03489 6.03509 6.03529 6.03548 6.03568 6.03588 6.03608 6.03628 6.03647 6.03667 6.03687 6.03707 6.03727 6.03747 6.03766 6.03786 6.03806 6.03826 6.03846 6.03865 6.03885 6.03905 6.03925 6.03945 6.03964 6.03984 6.04004 6.04024 6.04044 6.04064 6.04083 6.04103 6.04123 6.04143 6.04163 6.04182 6.04202 6.04222 6.04242 6.04262 6.04281 6.04301 6.04321 6.04341 6.04361 6.0438 6.044 6.0442 6.0444 6.0446 6.0448 6.04499 6.04519 6.04539 6.04559 6.04579 6.04598 6.04618 6.04638 6.04658 6.04678 6.04697 6.04717 6.04737 6.04757 6.04777 6.04797 6.04816 6.04836 6.04856 6.04876 6.04896 6.04915 6.04935 6.04955 6.04975 6.04995 6.05014 6.05034 6.05054 6.05074 6.05094 6.05113 6.05133 6.05153 6
05173 6.05193 6.05213 6.05232 6.05252 6.05272 6.05292 6.05312 6.05331 6.05351 6.05371 6.05391 6.05411 6.0543 6.0545 6.0547 6.0549 6.0551 6.0553 6.05549 6.05569 6.05589 6.05609 6.05629 6.05648 6.05668 6.05688 6.05708 6.05728 6.05747 6.05767 6.05787 6.05807 6.05827 6.05846 6.05866 6.05886 6.05906 6.05926 6.05946 6.05965 6.05985 6.06005 6.06025 6.06045 6.06064 6.06084 6.06104 6.06124 6.06144 6.06163 6.06183 6.06203 6.06223 6.06243 6.06263 6.06282 6.06302 6.06322 6.06342 6.06362 6.06381 6.06401 6.06421 6.06441 6.06461 6.0648 6.065 6.0652 6.0654 6.0656 6.0658 6.06599 6.06619 6.06639 6.06659 6.06679 6.06698 6.06718 6.06738 6.06758 6.06778 6.06797 6.06817 6.06837 6.06857 6.06877 6.06896 6.06916 6.06936 6.06956 6.06976 6.06996 6.07015 6.07035 6.07055 6.07075 6.07095 6.07114 6.07134 6.07154 6.07174 6.07194 6.07213 6.07233 6.07253 6.07273 6.07293 6.07313 6.07332 6.07352 6.07372 6.07392 6.07412 6.07431 6.07451 6.07471 6.07491 6.07511 6.0753 6.0755 6.0757 6.0759 6.0761 6.07629 6.07649 6.07669 6.07689 6.07709 6.07729 6.07748 6.07768 6.07788 6.07808 6.07828 6.07847 6.07867 6.07887 6.07907 6.07927 6.07946 6.07966 6.07986 6.08006 6.08026 6.08046 6.08065 6.08085 6.08105 6.08125 6.08145 6.08164 6.08184 6.08204 6.08224 6.08244 6.08263 6.08283 6.08303 6.08323 6.08343 6.08362 6.08382 6.08402 6.08422 6.08442 6.08462 6.08481 6.08501 6.08521 6.08541 6.08561 6.0858 6.086 6.0862 6.0864 6.0866 6.08679 6.08699 6.08719 6.08739 6.08759 6.08779 6.08798 6.08818 6.08838 6.08858 6.08878 6.08897 6.08917 6.08937 6.08957 6.08977 6.08996 6.09016 6.09036 6.09056 6.09076 6.09095 6.09115 6.09135 6.09155 6.09175 6.09195 6.09214 6.09234 6.09254 6.09274 6.09294 6.09313 6.09333 6.09353 6.09373 6.09393 6.09412 6.09432 6.09452 6.09472 6.09492 6.09512 6.09531 6.09551 6.09571 6.09591 6.09611 6.0963 6.0965 6.0967 6.0969 6.0971 6.09729 6.09749 6.09769 6.09789 6.09809 6.09828 6.09848 6.09868 6.09888 6.09908 6.09928 6.09947 6.09967 6.09987 6.10007 6.10027 6.10046 6.10066 6.10086 6.10106 6.10126 6.10145 6.10165 6.10185 6.10205 6.10225 6.10245 6.10264 6.10284 6.10304 6.10324 6.10344 6.10363 6.10383 6.10403 6.10423 6.10443 6.10462 6.10482 6.10502 6.10522 6.10542 6.10561 6.10581 6.10601 6.10621 6.10641 6.10661 6.1068 6.107 6.1072 6.1074 6.1076 6.10779 6.10799 6.10819 6.10839 6.10859 6.10878 6.10898 6.10918 6.10938 6.10958 6.10978 6.10997 6.11017 6.11037 6.11057 6.11077 6.11096 6.11116 6.11136 6.11156 6.11176 6.11195 6.11215 6.11235 6.11255 6.11275 6.11294 6.11314 6.11334 6.11354 6.11374 6.11394 6.11413 6.11433 6.11453 6.11473 6.11493 6.11512 6.11532 6.11552 6.11572 6.11592 6.11611 6.11631 6.11651 6.11671 6.11691 6.11711 6.1173 6.1175 6.1177 6.1179 6.1181 6.11829 6.11849 6.11869 6.11889 6.11909 6.11928 6.11948 6.11968 6.11988 6.12008 6.12027 6.12047 6.12067 6.12087 6.12107 6.12127 6.12146 6.12166 6.12186 6.12206 6.12226 6.12245 6.12265 6.12285 6.12305 6.12325 6.12344 6.12364 6.12384 6.12404 6.12424 6.12444 6.12463 6.12483 6.12503 6.12523 6.12543 6.12562 6.12582 6.12602 6.12622 6.12642 6.12661 6.12681 6.12701 6.12721 6.12741 6.1276 6.1278 6.128 6.1282 6.1284 6.1286 6.12879 6.12899 6.12919 6.12939 6.12959 6.12978 6.12998 6.13018 6.13038 6.13058 6.13077 6.13097 6.13117 6.13137 6.13157 6.13177 6.13196 6.13216 6.13236 6.13256 6.13276 6.13295 6.13315 6.13335 6.13355 6.13375 6.13394 6.13414 6.13434 6.13454 6.13474 6.13493 6.13513 6.13533 6.13553 6.13573 6.13593 6.13612 6.13632 6.13652 6.13672 6.13692 6.13711 6.13731 6.13751 6.13771 6.13791 6.1381 6.1383 6.1385 6.1387 6.1389 6.1391 6.13929 6.13949 6.13969 6.13989 6.14009 6.14028 6.14048 6.14068 6.14088 6.14108 6.14127 6.14147 6.14167 6.14187 6.14207 6.14226 6.14246 6.14266 6.14286 6.14306 6.14326 6.14345 6.14365 6.14385 6.14405 6.14425 6.14444 6.14464 6.14484 6.14504 6.14524 6.14543 6.14563 6.14583 6.14603 6.14623 6.14643 6.14662 6.14682 6.14702 6.14722 6.14742 6.14761 6.14781 6.14801 6.14821 6.14841 6.1486 6.1488 6.149 6.1492 6.1494 6.14959 6.14979 6.14999 6.15019 6.15039 6.15059 6.15078 6.15098 6.15118 6.15138 6.15158 6.15177 6.15197 6.15217 6.15237 6.15257 6.15276 6.15296 6.15316 6.15336 6.15356 6.15376 6.15395 6.15415 6.15435 6.15455 6.15475 6.15494 6.15514 6.15534 6.15554 6.15574 6.15593 6.15613 6.15633 6.15653 6.15673 6.15692 6.15712 6.15732 6.15752 6.15772 6.15792 6.15811 6.15831 6.15851 6.15871 6.15891 6.1591 6.1593 6.1595 6.1597 6.1599 6.16009 6.16029 6.16049 6.16069 6.16089 6.16109 6.16128 6.16148 6.16168 6.16188 6.16208 6.16227 6.16247 6.16267 6.16287 6.16307 6.16326 6.16346 6.16366 6.16386 6.16406 6.16425 6.16445 6.16465 6.16485 6.16505 6.16525 6.16544 6.16564 6.16584 6.16604 6.16624 6.16643 6.16663 6.16683 6.16703 6.16723 6.16742 6.16762 6.16782 6.16802 6.16822 6.16842 6.16861 6.16881 6.16901 6.16921 6.16941 6.1696 6.1698 6.17 6.1702 6.1704 6.17059 6.17079 6.17099 6.17119 6.17139 6.17158 6.17178 6.17198 6.17218 6.17238 6.17258 6.17277 6.17297 6.17317 6.17337 6.17357 6.17376 6.17396 6.17416 6.17436 6.17456 6.17475 6.17495 6.17515 6.17535 6.17555 6.17575 6.17594 6.17614 6.17634 6.17654 6.17674 6.17693 6.17713 6.17733 6.17753 6.17773 6.17792 6.17812 6.17832 6.17852 6.17872 6.17891 6.17911 6.17931 6.17951 6.17971 6.17991 6.1801 6.1803 6.1805 6.1807 6.1809 6.18109 6.18129 6.18149 6.18169 6.18189 6.18208 6.18228 6.18248 6.18268 6.18288 6.18308 6.18327 6.18347 6.18367 6.18387 6.18407 6.18426 6.18446 6.18466 6.18486 6.18506 6.18525 6.18545 6.18565 6.18585 6.18605 6.18625 6.18644 6.18664 6.18684 6.18704 6.18724 6.18743 6.18763 6.18783 6.18803 6.18823 6.18842 6.18862 6.18882 6.18902 6.18922 6.18941 6.18961 6.18981 6.19001 6.19021 6.19041 6.1906 6.1908 6.191 6.1912 6.1914 6.19159 6.19179 6.19199 6.19219 6.19239 6.19258 6.19278 6.19298 6.19318 6.19338 6.19358 6.19377 6.19397 6.19417 6.19437 6.19457 6.19476 6.19496 6.19516 6.19536 6.19556 6.19575 6.19595 6.19615 6.19635 6.19655 6.19674 6.19694 6.19714 6.19734 6.19754 6.19774 6.19793 6.19813 6.19833 6.19853 6.19873 6.19892 6.19912 6.19932 6.19952 6.19972 6.19991 6.20011 6.20031 6.20051 6.20071 6.20091 6.2011 6.2013 6.2015 6.2017 6.2019 6.20209 6.20229 6.20249 6.20269 6.20289 6.20308 6.20328 6.20348 6.20368 6.20388 6.20407 6.20427 6.20447 6.20467 6.20487 6.20507 6.20526 6.20546 6.20566 6.20586 6.20606 6.20625 6.20645 6.20665 6.20685 6.20705 6.20724 6.20744 6.20764 6.20784 6.20804 6.20824 6.20843 6.20863 6.20883 6.20903 6.20923 6.20942 6.20962 6.20982 6.21002 6.21022 6.21041 6.21061 6.21081 6.21101 6.21121 6.2114 6.2116 6.2118 6.212 6.2122 6.2124 6.21259 6.21279 6.21299 6.21319 6.21339 6.21358 6.21378 6.21398 6.21418 6.21438 6.21457 6.21477 6.21497 6.21517 6.21537 6.21557 6.21576 6.21596 6.21616 6.21636 6.21656 6.21675 6.21695 6.21715 6.21735 6.21755 6.21774 6.21794 6.21814 6.21834 6.21854 6.21873 6.21893 6.21913 6.21933 6.21953 6.21973 6.21992 6.22012 6.22032 6.22052 6.22072 6.22091 6.22111 6.22131 6.22151 6.22171 6.2219 6.2221 6.2223 6.2225 6.2227 6.2229 6.22309 6.22329 6.22349 6.22369 6.22389 6.22408 6.22428 6.22448 6.22468 6.22488 6.22507 6.22527 6.22547 6.22567 6.22587 6.22606 6.22626 6.22646 6.22666 6.22686 6.22706 6.22725 6.22745 6.22765 6.22785 6.22805 6.22824 6.22844 6.22864 6.22884 6.22904 6.22923 6.22943 6.22963 6.22983 6.23003 6.23023 6.23042 6.23062 6.23082 6.23102 6.23122 6.23141 6.23161 6.23181 6.23201 6.23221 6.2324 6.2326 6.2328 6.233 6.2332 6.23339 6.23359 6.23379 6.23399 6.23419 6.23439 6.23458 6.23478 6.23498 6.23518 6.23538 6.23557 6.23577 6.23597 6.23617 6.23637 6.23656 6.23676 6.23696 6.23716 6.23736 6.23756 6.23775 6.23795 6.23815 6.23835 6.23855 6.23874 6.23894 6.23914 6.23934 6.23954 6.23973 6.23993 6.24013 6.24033 6.24053 6.24072 6.24092 6.24112 6.24132 6.24152 6.24172 6.24191 6.24211 6.24231 6.24251 6.24271 6.2429 6.2431 6.2433 6.2435 6.2437 6.24389 6.24409 6.24429 6.24449 6.24469 6.24489 6.24508 6.24528 6.24548 6.24568 6.24588 6.24607 6.24627 6.24647 6.24667 6.24687 6.24706 6.24726 6.24746 6.24766 6.24786 6.24805 6.24825 6.24845 6.24865 6.24885 6.24905 6.24924 6.24944 6.24964 6.24984 6.25004 6.25023 6.25043 6.25063 6.25083 6.25103 6.25122 6.25142 6.25162 6.25182 6.25202 6.25222 6.25241 6.25261 6.25281 6.25301 6.25321 6.2534 6.2536 6.2538 6.254 6.2542 6.25439 6.25459 6.25479 6.25499 6.25519 6.25538 6.25558 6.25578 6.25598 6.25618 6.25638 6.25657 6.25677 6.25697 6.25717 6.25737 6.25756 6.25776 6.25796 6.25816 6.25836 6.25855 6.25875 6.25895 6.25915 6.25935 6.25955 6.25974 6.25994 6.26014 6.26034 6.26054 6.26073 6.26093 6.26113 6.26133 6.26153 6.26172 6.26192 6.26212 6.26232 6.26252 6.26271 6.26291 6.26311 6.26331 6.26351 6.26371 6.2639 6.2641 6.2643 6.2645 6.2647 6.26489 6.26509 6.26529 6.26549 6.26569 6.26588 6.26608 6.26628 6.26648 6.26668 6.26688 6.26707 6.26727 6.26747 6.26767 6.26787 6.26806 6.26826 6.26846 6.26866 6.26886 6.26905 6.26925 6.26945 6.26965 6.26985 6.27004 6.27024 6.27044 6.27064 6.27084 6.27104 6.27123 6.27143 6.27163 6.27183 6.27203 6.27222 6.27242 6.27262 6.27282 6.27302 6.27321 6.27341 6.27361 6.27381 6.27401 6.27421 6.2744 6.2746 6.2748 6.275 6.2752 6.27539 6.27559 6.27579 6.27599 6.27619 6.27638 6.27658 6.27678 6.27698 6.27718 6.27737 6.27757 6.27777 6.27797 6.27817 6.27837 6.27856 6.27876 6.27896 6.27916 6.27936 6.27955 6.27975 6.27995 6.28015 6.28035 6.28054 6.28074 6.28094 6.28114 6.28134 6.28154 6.28173 6.28193 6.28213 6.28233 6.28253 6.28272 6.28292 6.28312 6.28332 6.28352 6.28371 6.28391 6.28411 6.28431 6.28451 6.2847 6.2849 6.2851 6.2853 6.2855 6.2857 6.28589 6.28609 6.28629 6.28649 6.28669 6.28688 6.28708 6.28728 6.28748 6.28768 6.28787 6.28807 6.28827 6.28847 6.28867 6.28887 6.28906 6.28926 6.28946 6.28966 6.28986 6.29005 6.29025 6.29045 6.29065 6.29085 6.29104 6.29124 6.29144 6.29164 6.29184 6.29203 6.29223 6.29243 6.29263 6.29283 6.29303 6.29322 6.29342 6.29362 6.29382 6.29402 6.29421 6.29441 6.29461 6.29481 6.29501 6.2952 6.2954 6.2956 6.2958 6.296 6.2962 6.29639 6.29659 6.29679 6.29699 6.29719 6.29738 6.29758 6.29778 6.29798 6.29818 6.29837 6.29857 6.29877 6.29897 6.29917 6.29936 6.29956 6.29976 6.29996 6.30016 6.30036 6.30055 6.30075 6.30095 6.30115 6.30135 6.30154 6.30174 6.30194 6.30214 6.30234 6.30253 6.30273 6.30293 6.30313 6.30333 6.30353 6.30372 6.30392 6.30412 6.30432 6.30452 6.30471 6.30491 6.30511 6.30531 6.30551 6.3057 6.3059 6.3061 6.3063 6.3065 6.3067 6.30689 6.30709 6.30729 6.30749 6.30769 6.30788 6.30808 6.30828 6.30848 6.30868 6.30887 6.30907 6.30927 6.30947 6.30967 6.30986 6.31006 6.31026 6.31046 6.31066 6.31086 6.31105 6.31125 6.31145 6.31165 6.31185 6.31204 6.31224 6.31244 6.31264 6.31284 6.31303 6.31323 6.31343 6.31363 6.31383 6.31403 6.31422 6.31442 6.31462 6.31482 6.31502 6.31521 6.31541 6.31561 6.31581 6.31601 6.3162 6.3164 6.3166 6.3168 6.317 6.31719 6.31739 6.31759 6.31779 6.31799 6.31819 6.31838 6.31858 6.31878 6.31898 6.31918 6.31937 6.31957 6.31977 6.31997 6.32017 6.32036 6.32056 6.32076 6.32096 6.32116 6.32136 6.32155 6.32175 6.32195 6.32215 6.32235 6.32254 6.32274 6.32294 6.32314 6.32334 6.32353 6.32373 6.32393 6.32413 6.32433 6.32452 6.32472 6.32492 6.32512 6.32532 6.32552 6.32571 6.32591 6.32611 6.32631 6.32651 6.3267 6.3269 6.3271 6.3273 6.3275 6.32769 6.32789 6.32809 6.32829 6.32849 6.32869 6.32888 6.32908 6.32928 6.32948 6.32968 6.32987 6.33007 6.33027 6.33047 6.33067 6.33086 6.33106 6.33126 6.33146 6.33166 6.33185 6.33205 6.33225 6.33245 6.33265 6.33285 6.33304 6.33324 6.33344 6.33364 6.33384 6.33403 6.33423 6.33443 6.33463 6.33483 6.33502 6.33522 6.33542 6.33562 6.33582 6.33602 6.33621 6.33641 6.33661 6.33681 6.33701 6.3372 6.3374 6.3376 6.3378 6.338 6.33819 6.33839 6.33859 6.33879 6.33899 6.33918 6.33938 6.33958 6.33978 6.33998 6.34018 6.34037 6.34057 6.34077 6.34097 6.34117 6.34136 6.34156 6.34176 6.34196 6.34216 6.34235 6.34255 6.34275 6.34295 6.34315 6.34335 6.34354 6.34374 6.34394 6.34414 6.34434 6.34453 6.34473 6.34493 6.34513 6.34533 6.34552 6.34572 6.34592 6.34612 6.34632 6.34651 6.34671 6.34691 6.34711 6.34731 6.34751 6.3477 6.3479 6.3481 6.3483 6.3485 6.34869 6.34889 6.34909 6.34929 6.34949 6.34968 6.34988 6.35008 6.35028 6.35048 6.35068 6.35087 6.35107 6.35127 6.35147 6.35167 6.35186 6.35206 6.35226 6.35246 6.35266 6.35285 6.35305 6.35325 6.35345 6.35365 6.35384 6.35404 6.35424 6.35444 6.35464 6.35484 6.35503 6.35523 6.35543 6.35563 6.35583 6.35602 6.35622 6.35642 6.35662 6.35682 6.35701 6.35721 6.35741 6.35761 6.35781 6.35801 6.3582 6.3584 6.3586 6.3588 6.359 6.35919 6.35939 6.35959 6.35979 6.35999 6.36018 6.36038 6.36058 6.36078 6.36098 6.36117 6.36137 6.36157 6.36177 6.36197 6.36217 6.36236 6.36256 6.36276 6.36296 6.36316 6.36335 6.36355 6.36375 6.36395 6.36415 6.36434 6.36454 6.36474 6.36494 6.36514 6.36534 6.36553 6.36573 6.36593 6.36613 6.36633 6.36652 6.36672 6.36692 6.36712 6.36732 6.36751 6.36771 6.36791 6.36811 6.36831 6.3685 6.3687 6.3689 6.3691 6.3693 6.3695 6.36969 6.36989 6.37009 6.37029 6.37049 6.37068 6.37088 6.37108 6.37128 6.37148 6.37167 6.37187 6.37207 6.37227 6.37247 6.37267 6.37286 6.37306 6.37326 6.37346 6.37366 6.37385 6.37405 6.37425 6.37445 6.37465 6.37484 6.37504 6.37524 6.37544 6.37564 6.37583 6.37603 6.37623 6.37643 6.37663 6.37683 6.37702 6.37722 6.37742 6.37762 6.37782 6.37801 6.37821 6.37841 6.37861 6.37881 6.379 6.3792 6.3794 6.3796 6.3798 6.38 6.38019 6.38039 6.38059 6.38079 6.38099 6.38118 6.38138 6.38158 6.38178 6.38198 6.38217 6.38237 6.38257 6.38277 6.38297 6.38316 6.38336 6.38356 6.38376 6.38396 6.38416 6.38435 6.38455 6.38475 6.38495 6.38515 6.38534 6.38554 6.38574 6.38594 6.38614 6.38633 6.38653 6.38673 6.38693 6.38713 6.38733 6.38752 6.38772 6.38792 6.38812 6.38832 6.38851 6.38871 6.38891 6.38911 6.38931 6.3895 6.3897 6.3899 6.3901 6.3903 6.39049 6.39069 6.39089 6.39109 6.39129 6.39149 6.39168 6.39188 6.39208 6.39228 6.39248 6.39267 6.39287 6.39307 6.39327 6.39347 6.39366 6.39386 6.39406 6.39426 6.39446 6.39466 6.39485 6.39505 6.39525 6.39545 6.39565 6.39584 6.39604 6.39624 6.39644 6.39664 6.39683 6.39703 6.39723 6.39743 6.39763 6.39782 6.39802 6.39822 6.39842 6.39862 6.39882 6.39901 6.39921 6.39941 6.39961 6.39981 6.4 6.4002 6.4004 6.4006 6.4008 6.40099 6.40119 6.40139 6.40159 6.40179 6.40199 6.40218 6.40238 6.40258 6.40278 6.40298 6.40317 6.40337 6.40357 6.40377 6.40397 6.40416 6.40436 6.40456 6.40476 6.40496 6.40515 6.40535 6.40555 6.40575 6.40595 6.40615 6.40634 6.40654 6.40674 6.40694 6.40714 6.40733 6.40753 6.40773 6.40793 6.40813 6.40832 6.40852 6.40872 6.40892 6.40912 6.40932 6.40951 6.40971 6.40991 6.41011 6.41031 6.4105 6.4107 6.4109 6.4111 6.4113 6.41149 6.41169 6.41189 6.41209 6.41229 6.41248 6.41268 6.41288 6.41308 6.41328 6.41348 6.41367 6.41387 6.41407 6.41427 6.41447 6.41466 6.41486 6.41506 6.41526 6.41546 6.41565 6.41585 6.41605 6.41625 6.41645 6.41665 6.41684 6.41704 6.41724 6.41744 6.41764 6.41783 6.41803 6.41823 6.41843 6.41863 6.41882 6.41902 6.41922 6.41942 6.41962 6.41982 6.42001 6.42021 6.42041 6.42061 6.42081 6.421 6.4212 6.4214 6.4216 6.4218 6.42199 6.42219 6.42239 6.42259 6.42279 6.42298 6.42318 6.42338 6.42358 6.42378 6.42398 6.42417 6.42437 6.42457 6.42477 6.42497 6.42516 6.42536 6.42556 6.42576 6.42596 6.42615 6.42635 6.42655 6.42675 6.42695 6.42715 6.42734 6.42754 6.42774 6.42794 6.42814 6.42833 6.42853 6.42873 6.42893 6.42913 6.42932 6.42952 6.42972 6.42992 6.43012 6.43031 6.43051 6.43071 6.43091 6.43111 6.43131 6.4315 6.4317 6.4319 6.4321 6.4323 6.43249 6.43269 6.43289 6.43309 6.43329 6.43348 6.43368 6.43388 6.43408 6.43428 6.43448 6.43467 6.43487 6.43507 6.43527 6.43547 6.43566 6.43586 6.43606 6.43626 6.43646 6.43665 6.43685 6.43705 6.43725 6.43745 6.43764 6.43784 6.43804 6.43824 6.43844 6.43864 6.43883 6.43903 6.43923 6.43943 6.43963 6.43982 6.44002 6.44022 6.44042 6.44062 6.44081 6.44101 6.44121 6.44141 6.44161 6.44181 6.442 6.4422 6.4424 6.4426 6.4428 6.44299 6.44319 6.44339 6.44359 6.44379 6.44398 6.44418 6.44438 6.44458 6.44478 6.44497 6.44517 6.44537 6.44557 6.44577 6.44597 6.44616 6.44636 6.44656 6.44676 6.44696 6.44715 6.44735 6.44755 6.44775 6.44795 6.44814 6.44834 6.44854 6.44874 6.44894 6.44914 6.44933 6.44953 6.44973 6.44993 6.45013 6.45032 6.45052 6.45072 6.45092 6.45112 6.45131 6.45151 6.45171 6.45191 6.45211 6.4523 6.4525 6.4527 6.4529 6.4531 6.4533 6.45349 6.45369 6.45389 6.45409 6.45429 6.45448 6.45468 6.45488 6.45508 6.45528 6.45547 6.45567 6.45587 6.45607 6.45627 6.45647 6.45666 6.45686 6.45706 6.45726 6.45746 6.45765 6.45785 6.45805 6.45825 6.45845 6.45864 6.45884 6.45904 6.45924 6.45944 6.45963 6.45983 6.46003 6.46023 6.46043 6.46063 6.46082 6.46102 6.46122 6.46142 6.46162 6.46181 6.46201 6.46221 6.46241 6.46261 6.4628 6.463 6.4632 6.4634 6.4636 6.4638 6.46399 6.46419 6.46439 6.46459 6.46479 6.46498 6.46518 6.46538 6.46558 6.46578 6.46597 6.46617 6.46637 6.46657 6.46677 6.46696 6.46716 6.46736 6.46756 6.46776 6.46796 6.46815 6.46835 6.46855 6.46875 6.46895 6.46914 6.46934 6.46954 6.46974 6.46994 6.47013 6.47033 6.47053 6.47073 6.47093 6.47113 6.47132 6.47152 6.47172 6.47192 6.47212 6.47231 6.47251 6.47271 6.47291 6.47311 6.4733 6.4735 6.4737 6.4739 6.4741 6.47429 6.47449 6.47469 6.47489 6.47509 6.47529 6.47548 6.47568 6.47588 6.47608 6.47628 6.47647 6.47667 6.47687 6.47707 6.47727 6.47746 6.47766 6.47786 6.47806 6.47826 6.47846 6.47865 6.47885 6.47905 6.47925 6.47945 6.47964 6.47984 6.48004 6.48024 6.48044 6.48063 6.48083 6.48103 6.48123 6.48143 6.48162 6.48182 6.48202 6.48222 6.48242 6.48262 6.48281 6.48301 6.48321 6.48341 6.48361 6.4838 6.484 6.4842 6.4844 6.4846 6.48479 6.48499 6.48519 6.48539 6.48559 6.48579 6.48598 6.48618 6.48638 6.48658 6.48678 6.48697 6.48717 6.48737 6.48757 6.48777 6.48796 6.48816 6.48836 6.48856 6.48876 6.48895 6.48915 6.48935 6.48955 6.48975 6.48995 6.49014 6.49034 6.49054 6.49074 6.49094 6.49113 6.49133 6.49153 6.49173 6.49193 6.49212 6.49232 6.49252 6.49272 6.49292 6.49312 6.49331 6.49351 6.49371 6.49391 6.49411 6.4943 6.4945 6.4947 6.4949 6.4951 6.49529 6.49549 6.49569 6.49589 6.49609 6.49628 6.49648 6.49668 6.49688 6.49708 6.49728 6.49747 6.49767 6.49787 6.49807 6.49827 6.49846 6.49866 6.49886 6.49906 6.49926 6.49945 6.49965 6.49985 6.50005 6.50025 6.50045 6.50064 6.50084 6.50104 6.50124 6.50144 6.50163 6.50183 6.50203 6.50223 6.50243 6.50262 6.50282 6.50302 6.50322 6.50342 6.50361 6.50381 6.50401 6.50421 6.50441 6.50461 6.5048 6.505 6.5052 6.5054 6.5056 6.50579 6.50599 6.50619 6.50639 6.50659 6.50678 6.50698 6.50718 6.50738 6.50758 6.50778 6.50797 6.50817 6.50837 6.50857 6.50877 6.50896 6.50916 6.50936 6.50956 6.50976 6.50995 6.51015 6.51035 6.51055 6.51075 6.51094 6.51114 6.51134 6.51154 6.51174 6.51194 6.51213 6.51233 6.51253 6.51273 6.51293 6.51312 6.51332 6.51352 6.51372 6.51392 6.51411 6.51431 6.51451 6.51471 6.51491 6.51511 6.5153 6.5155 6.5157 6.5159 6.5161 6.51629 6.51649 6.51669 6.51689 6.51709 6.51728 6.51748 6.51768 6.51788 6.51808 6.51827 6.51847 6.51867 6.51887 6.51907 6.51927 6.51946 6.51966 6.51986 6.52006 6.52026 6.52045 6.52065 6.52085 6.52105 6.52125 6.52144 6.52164 6.52184 6.52204 6.52224 6.52244 6.52263 6.52283 6.52303 6.52323 6.52343 6.52362 6.52382 6.52402 6.52422 6.52442 6.52461 6.52481 6.52501 6.52521 6.52541 6.5256 6.5258 6.526 6.5262 6.5264 6.5266 6.52679 6.52699 6.52719 6.52739 6.52759 6.52778 6.52798 6.52818 6.52838 6.52858 6.52877 6.52897 6.52917 6.52937 6.52957 6.52977 6.52996 6.53016 6.53036 6.53056 6.53076 6.53095 6.53115 6.53135 6.53155 6.53175 6.53194 6.53214 6.53234 6.53254 6.53274 6.53293 6.53313 6.53333 6.53353 6.53373 6.53393 6.53412 6.53432 6.53452 6.53472 6.53492 6.53511 6.53531 6.53551 6.53571 6.53591 6.5361 6.5363 6.5365 6.5367 6.5369 6.5371 6.53729 6.53749 6.53769 6.53789 6.53809 6.53828 6.53848 6.53868 6.53888 6.53908 6.53927 6.53947 6.53967 6.53987 6.54007 6.54027 6.54046 6.54066 6.54086 6.54106 6.54126 6.54145 6.54165 6.54185 6.54205 6.54225 6.54244 6.54264 6.54284 6.54304 6.54324 6.54343 6.54363 6.54383 6.54403 6.54423 6.54443 6.54462 6.54482 6.54502 6.54522 6.54542 6.54561 6.54581 6.54601 6.54621 6.54641 6.5466 6.5468 6.547 6.5472 6.5474 6.5476 6.54779 6.54799 6.54819 6.54839 6.54859 6.54878 6.54898 6.54918 6.54938 6.54958 6.54977 6.54997 6.55017 6.55037 6.55057 6.55076 6.55096 6.55116 6.55136 6.55156 6.55176 6.55195 6.55215 6.55235 6.55255 6.55275 6.55294 6.55314 6.55334 6.55354 6.55374 6.55393 6.55413 6.55433 6.55453 6.55473 6.55493 6.55512 6.55532 6.55552 6.55572 6.55592 6.55611 6.55631 6.55651 6.55671 6.55691 6.5571 6.5573 6.5575 6.5577 6.5579 6.55809 6.55829 6.55849 6.55869 6.55889 6.55909 6.55928 6.55948 6.55968 6.55988 6.56008 6.56027 6.56047 6.56067 6.56087 6.56107 6.56126 6.56146 6.56166 6.56186 6.56206 6.56226 6.56245 6.56265 6.56285 6.56305 6.56325 6.56344 6.56364 6.56384 6.56404 6.56424 6.56443 6.56463 6.56483 6.56503 6.56523 6.56542 6.56562 6.56582 6.56602 6.56622 6.56642 6.56661 6.56681 6.56701 6.56721 6.56741 6.5676 6.5678 6.568 6.5682 6.5684 6.56859 6.56879 6.56899 6.56919 6.56939 6.56959 6.56978 6.56998 6.57018 6.57038 6.57058 6.57077 6.57097 6.57117 6.57137 6.57157 6.57176 6.57196 6.57216 6.57236 6.57256 6.57275 6.57295 6.57315 6.57335 6.57355 6.57375 6.57394 6.57414 6.57434 6.57454 6.57474 6.57493 6.57513 6.57533 6.57553 6.57573 6.57592 6.57612 6.57632 6.57652 6.57672 6.57692 6.57711 6.57731 6.57751 6.57771 6.57791 6.5781 6.5783 6.5785 6.5787 6.5789 6.57909 6.57929 6.57949 6.57969 6.57989 6.58008 6.58028 6.58048 6.58068 6.58088 6.58108 6.58127 6.58147 6.58167 6.58187 6.58207 6.58226 6.58246 6.58266 6.58286 6.58306 6.58325 6.58345 6.58365 6.58385 6.58405 6.58425 6.58444 6.58464 6.58484 6.58504 6.58524 6.58543 6.58563 6.58583 6.58603 6.58623 6.58642 6.58662 6.58682 6.58702 6.58722 6.58741 6.58761 6.58781 6.58801 6.58821 6.58841 6.5886 6.5888 6.589 6.5892 6.5894 6.58959 6.58979 6.58999 6.59019 6.59039 6.59058 6.59078 6.59098 6.59118 6.59138 6.59158 6.59177 6.59197 6.59217 6.59237 6.59257 6.59276 6.59296 6.59316 6.59336 6.59356 6.59375 6.59395 6.59415 6.59435 6.59455 6.59474 6.59494 6.59514 6.59534 6.59554 6.59574 6.59593 6.59613 6.59633 6.59653 6.59673 6.59692 6.59712 6.59732 6.59752 6.59772 6.59791 6.59811 6.59831 6.59851 6.59871 6.59891 6.5991 6.5993 6.5995 6.5997 6.5999 6.60009 6.60029 6.60049 6.60069 6.60089 6.60108 6.60128 6.60148 6.60168 6.60188 6.60207 6.60227 6.60247 6.60267 6.60287 6.60307 6.60326 6.60346 6.60366 6.60386 6.60406 6.60425 6.60445 6.60465 6.60485 6.60505 6.60524 6.60544 6.60564 6.60584 6.60604 6.60624 6.60643 6.60663 6.60683 6.60703 6.60723 6.60742 6.60762 6.60782 6.60802 6.60822 6.60841 6.60861 6.60881 6.60901 6.60921 6.6094 6.6096 6.6098 6.61 6.6102 6.6104 6.61059 6.61079 6.61099 6.61119 6.61139 6.61158 6.61178 6.61198 6.61218 6.61238 6.61257 6.61277 6.61297 6.61317 6.61337 6.61357 6.61376 6.61396 6.61416 6.61436 6.61456 6.61475 6.61495 6.61515 6.61535 6.61555 6.61574 6.61594 6.61614 6.61634 6.61654 6.61673 6.61693 6.61713 6.61733 6.61753 6.61773 6.61792 6.61812 6.61832 6.61852 6.61872 6.61891 6.61911 6.61931 6.61951 6.61971 6.6199 6.6201 6.6203 6.6205 6.6207 6.6209 6.62109 6.62129 6.62149 6.62169 6.62189 6.62208 6.62228 6.62248 6.62268 6.62288 6.62307 6.62327 6.62347 6.62367 6.62387 6.62406 6.62426 6.62446 6.62466 6.62486 6.62506 6.62525 6.62545 6.62565 6.62585 6.62605 6.62624 6.62644 6.62664 6.62684 6.62704 6.62723 6.62743 6.62763 6.62783 6.62803 6.62823 6.62842 6.62862 6.62882 6.62902 6.62922 6.62941 6.62961 6.62981 6.63001 6.63021 6.6304 6.6306 6.6308 6.631 6.6312 6.63139 6.63159 6.63179 6.63199 6.63219 6.63239 6.63258 6.63278 6.63298 6.63318 6.63338 6.63357 6.63377 6.63397 6.63417 6.63437 6.63456 6.63476 6.63496 6.63516 6.63536 6.63556 6.63575 6.63595 6.63615 6.63635 6.63655 6.63674 6.63694 6.63714 6.63734 6.63754 6.63773 6.63793 6.63813 6.63833 6.63853 6.63872 6.63892 6.63912 6.63932 6.63952 6.63972 6.63991 6.64011 6.64031 6.64051 6.64071 6.6409 6.6411 6.6413 6.6415 6.6417 6.64189 6.64209 6.64229 6.64249 6.64269 6.64289 6.64308 6.64328 6.64348 6.64368 6.64388 6.64407 6.64427 6.64447 6.64467 6.64487 6.64506 6.64526 6.64546 6.64566 6.64586 6.64605 6.64625 6.64645 6.64665 6.64685 6.64705 6.64724 6.64744 6.64764 6.64784 6.64804 6.64823 6.64843 6.64863 6.64883 6.64903 6.64922 6.64942 6.64962 6.64982 6.65002 6.65022 6.65041 6.65061 6.65081 6.65101 6.65121 6.6514 6.6516 6.6518 6.652 6.6522 6.65239 6.65259 6.65279 6.65299 6.65319 6.65338 6.65358 6.65378 6.65398 6.65418 6.65438 6.65457 6.65477 6.65497 6.65517 6.65537 6.65556 6.65576 6.65596 6.65616 6.65636 6.65655 6.65675 6.65695 6.65715 6.65735 6.65755 6.65774 6.65794 6.65814 6.65834 6.65854 6.65873 6.65893 6.65913 6.65933 6.65953 6.65972 6.65992 6.66012 6.66032 6.66052 6.66072 6.66091 6.66111 6.66131 6.66151 6.66171 6.6619 6.6621 6.6623 6.6625 6.6627 6.66289 6.66309 6.66329 6.66349 6.66369 6.66388 6.66408 6.66428 6.66448 6.66468 6.66488 6.66507 6.66527 6.66547 6.66567 6.66587 6.66606 6.66626 6.66646 6.66666 6.66686 6.66705 6.66725 6.66745 6.66765 6.66785 6.66805 6.66824 6.66844 6.66864 6.66884 6.66904 6.66923 6.66943 6.66963 6.66983 6.67003 6.67022 6.67042 6.67062 6.67082 6.67102 6.67121 6.67141 6.67161 6.67181 6.67201 6.67221 6.6724 6.6726 6.6728 6.673 6.6732 6.67339 6.67359 6.67379 6.67399 6.67419 6.67438 6.67458 6.67478 6.67498 6.67518 6.67538 6.67557 6.67577 6.67597 6.67617 6.67637 6.67656 6.67676 6.67696 6.67716 6.67736 6.67755 6.67775 6.67795 6.67815 6.67835 6.67854 6.67874 6.67894 6.67914 6.67934 6.67954 6.67973 6.67993 6.68013 6.68033 6.68053 6.68072 6.68092 6.68112 6.68132 6.68152 6.68171 6.68191 6.68211 6.68231 6.68251 6.68271 6.6829 6.6831 6.6833 6.6835 6.6837 6.68389 6.68409 6.68429 6.68449 6.68469 6.68488 6.68508 6.68528 6.68548 6.68568 6.68587 6.68607 6.68627 6.68647 6.68667 6.68687 6.68706 6.68726 6.68746 6.68766 6.68786 6.68805 6.68825 6.68845 6.68865 6.68885 6.68904 6.68924 6.68944 6.68964 6.68984 6.69004 6.69023 6.69043 6.69063 6.69083 6.69103 6.69122 6.69142 6.69162 6.69182 6.69202 6.69221 6.69241 6.69261 6.69281 6.69301 6.6932 6.6934 6.6936 6.6938 6.694 6.6942 6.69439 6.69459 6.69479 6.69499 6.69519 6.69538 6.69558 6.69578 6.69598 6.69618 6.69637 6.69657 6.69677 6.69697 6.69717 6.69737 6.69756 6.69776 6.69796 6.69816 6.69836 6.69855 6.69875 6.69895 6.69915 6.69935 6.69954 6.69974 6.69994 6.70014 6.70034 6.70053 6.70073 6.70093 6.70113 6.70133 6.70153 6.70172 6.70192 6.70212 6.70232 6.70252 6.70271 6.70291 6.70311 6.70331 6.70351 6.7037 6.7039 6.7041 6.7043 6.7045 6.7047 6.70489 6.70509 6.70529 6.70549 6.70569 6.70588 6.70608 6.70628 6.70648 6.70668 6.70687 6.70707 6.70727 6.70747 6.70767 6.70786 6.70806 6.70826 6.70846 6.70866 6.70886 6.70905 6.70925 6.70945 6.70965 6.70985 6.71004 6.71024 6.71044 6.71064 6.71084 6.71103 6.71123 6.71143 6.71163 6.71183 6.71203 6.71222 6.71242 6.71262 6.71282 6.71302 6.71321 6.71341 6.71361 6.71381 6.71401 6.7142 6.7144 6.7146 6.7148 6.715 6.71519 6.71539 6.71559 6.71579 6.71599 6.71619 6.71638 6.71658 6.71678 6.71698 6.71718 6.71737 6.71757 6.71777 6.71797 6.71817 6.71836 6.71856 6.71876 6.71896 6.71916 6.71936 6.71955 6.71975 6.71995 6.72015 6.72035 6.72054 6.72074 6.72094 6.72114 6.72134 6.72153 6.72173 6.72193 6.72213 6.72233 6.72252 6.72272 6.72292 6.72312 6.72332 6.72352 6.72371 6.72391 6.72411 6.72431 6.72451 6.7247 6.7249 6.7251 6.7253 6.7255 6.72569 6.72589 6.72609 6.72629 6.72649 6.72669 6.72688 6.72708 6.72728 6.72748 6.72768 6.72787 6.72807 6.72827 6.72847 6.72867 6.72886 6.72906 6.72926 6.72946 6.72966 6.72985 6.73005 6.73025 6.73045 6.73065 6.73085 6.73104 6.73124 6.73144 6.73164 6.73184 6.73203 6.73223 6.73243 6.73263 6.73283 6.73302 6.73322 6.73342 6.73362 6.73382 6.73402 6.73421 6.73441 6.73461 6.73481 6.73501 6.7352 6.7354 6.7356 6.7358 6.736 6.73619 6.73639 6.73659 6.73679 6.73699 6.73718 6.73738 6.73758 6.73778 6.73798 6.73818 6.73837 6.73857 6.73877 6.73897 6.73917 6.73936 6.73956 6.73976 6.73996 6.74016 6.74035 6.74055 6.74075 6.74095 6.74115 6.74135 6.74154 6.74174 6.74194 6.74214 6.74234 6.74253 6.74273 6.74293 6.74313 6.74333 6.74352 6.74372 6.74392 6.74412 6.74432 6.74451 6.74471 6.74491 6.74511 6.74531 6.74551 6.7457 6.7459 6.7461 6.7463 6.7465 6.74669 6.74689 6.74709 6.74729 6.74749 6.74768 6.74788 6.74808 6.74828 6.74848 6.74868 6.74887 6.74907 6.74927 6.74947 6.74967 6.74986 6.75006 6.75026 6.75046 6.75066 6.75085 6.75105 6.75125 6.75145 6.75165 6.75184 6.75204 6.75224 6.75244 6.75264 6.75284 6.75303 6.75323 6.75343 6.75363 6.75383 6.75402 6.75422 6.75442 6.75462 6.75482 6.75501 6.75521 6.75541 6.75561 6.75581 6.75601 6.7562 6.7564 6.7566 6.7568 6.757 6.75719 6.75739 6.75759 6.75779 6.75799 6.75818 6.75838 6.75858 6.75878 6.75898 6.75917 6.75937 6.75957 6.75977 6.75997 6.76017 6.76036 6.76056 6.76076 6.76096 6.76116 6.76135 6.76155 6.76175 6.76195 6.76215 6.76234 6.76254 6.76274 6.76294 6.76314 6.76334 6.76353 6.76373 6.76393 6.76413 6.76433 6.76452 6.76472 6.76492 6.76512 6.76532 6.76551 6.76571 6.76591 6.76611 6.76631 6.7665 6.7667 6.7669 6.7671 6.7673 6.7675 6.76769 6.76789 6.76809 6.76829 6.76849 6.76868 6.76888 6.76908 6.76928 6.76948 6.76967 6.76987 6.77007 6.77027 6.77047 6.77067 6.77086 6.77106 6.77126 6.77146 6.77166 6.77185 6.77205 6.77225 6.77245 6.77265 6.77284 6.77304 6.77324 6.77344 6.77364 6.77383 6.77403 6.77423 6.77443 6.77463 6.77483 6.77502 6.77522 6.77542 6.77562 6.77582 6.77601 6.77621 6.77641 6.77661 6.77681 6.777 6.7772 6.7774 6.7776 6.7778 6.778 6.77819 6.77839 6.77859 6.77879 6.77899 6.77918 6.77938 6.77958 6.77978 6.77998 6.78017 6.78037 6.78057 6.78077 6.78097 6.78117 6.78136 6.78156 6.78176 6.78196 6.78216 6.78235 6.78255 6.78275 6.78295 6.78315 6.78334 6.78354 6.78374 6.78394 6.78414 6.78433 6.78453 6.78473 6.78493 6.78513 6.78533 6.78552 6.78572 6.78592 6.78612 6.78632 6.78651 6.78671 6.78691 6.78711 6.78731 6.7875 6.7877 6.7879 6.7881 6.7883 6.7885 6.78869 6.78889 6.78909 6.78929 6.78949 6.78968 6.78988 6.79008 6.79028 6.79048 6.79067 6.79087 6.79107 6.79127 6.79147 6.79166 6.79186 6.79206 6.79226 6.79246 6.79266 6.79285 6.79305 6.79325 6.79345 6.79365 6.79384 6.79404 6.79424 6.79444 6.79464 6.79483 6.79503 6.79523 6.79543 6.79563 6.79583 6.79602 6.79622 6.79642 6.79662 6.79682 6.79701 6.79721 6.79741 6.79761 6.79781 6.798 6.7982 6.7984 6.7986 6.7988 6.79899 6.79919 6.79939 6.79959 6.79979 6.79999 6.80018 6.80038 6.80058 6.80078 6.80098 6.80117 6.80137 6.80157 6.80177 6.80197 6.80216 6.80236 6.80256 6.80276 6.80296 6.80316 6.80335 6.80355 6.80375 6.80395 6.80415 6.80434 6.80454 6.80474 6.80494 6.80514 6.80533 6.80553 6.80573 6.80593 6.80613 6.80632 6.80652 6.80672 6.80692 6.80712 6.80732 6.80751 6.80771 6.80791 6.80811 6.80831 6.8085 6.8087 6.8089 6.8091 6.8093 6.80949 6.80969 6.80989 6.81009 6.81029 6.81049 6.81068 6.81088 6.81108 6.81128 6.81148 6.81167 6.81187 6.81207 6.81227 6.81247 6.81266 6.81286 6.81306 6.81326 6.81346 6.81365 6.81385 6.81405 6.81425 6.81445 6.81465 6.81484 6.81504 6.81524 6.81544 6.81564 6.81583 6.81603 6.81623 6.81643 6.81663 6.81682 6.81702 6.81722 6.81742 6.81762 6.81782 6.81801 6.81821 6.81841 6.81861 6.81881 6.819 6.8192 6.8194 6.8196 6.8198 6.81999 6.82019 6.82039 6.82059 6.82079 6.82098 6.82118 6.82138 6.82158 6.82178 6.82198 6.82217 6.82237 6.82257 6.82277 6.82297 6.82316 6.82336 6.82356 6.82376 6.82396 6.82415 6.82435 6.82455 6.82475 6.82495 6.82515 6.82534 6.82554 6.82574 6.82594 6.82614 6.82633 6.82653 6.82673 6.82693 6.82713 6.82732 6.82752 6.82772 6.82792 6.82812 6.82831 6.82851 6.82871 6.82891 6.82911 6.82931 6.8295 6.8297 6.8299 6.8301 6.8303 6.83049 6.83069 6.83089 6.83109 6.83129 6.83148 6.83168 6.83188 6.83208 6.83228 6.83248 6.83267 6.83287 6.83307 6.83327 6.83347 6.83366 6.83386 6.83406 6.83426 6.83446 6.83465 6.83485 6.83505 6.83525 6.83545 6.83564 6.83584 6.83604 6.83624 6.83644 6.83664 6.83683 6.83703 6.83723 6.83743 6.83763 6.83782 6.83802 6.83822 6.83842 6.83862 6.83881 6.83901 6.83921 6.83941 6.83961 6.83981 6.84 6.8402 6.8404 6.8406 6.8408 6.84099 6.84119 6.84139 6.84159 6.84179 6.84198 6.84218 6.84238 6.84258 6.84278 6.84297 6.84317 6.84337 6.84357 6.84377 6.84397 6.84416 6.84436 6.84456 6.84476 6.84496 6.84515 6.84535 6.84555 6.84575 6.84595 6.84614 6.84634 6.84654 6.84674 6.84694 6.84714 6.84733 6.84753 6.84773 6.84793 6.84813 6.84832 6.84852 6.84872 6.84892 6.84912 6.84931 6.84951 6.84971 6.84991 6.85011 6.8503 6.8505 6.8507 6.8509 6.8511 6.8513 6.85149 6.85169 6.85189 6.85209 6.85229 6.85248 6.85268 6.85288 6.85308 6.85328 6.85347 6.85367 6.85387 6.85407 6.85427 6.85447 6.85466 6.85486 6.85506 6.85526 6.85546 6.85565 6.85585 6.85605 6.85625 6.85645 6.85664 6.85684 6.85704 6.85724 6.85744 6.85763 6.85783 6.85803 6.85823 6.85843 6.85863 6.85882 6.85902 6.85922 6.85942 6.85962 6.85981 6.86001 6.86021 6.86041 6.86061 6.8608 6.861 6.8612 6.8614 6.8616 6.8618 6.86199 6.86219 6.86239 6.86259 6.86279 6.86298 6.86318 6.86338 6.86358 6.86378 6.86397 6.86417 6.86437 6.86457 6.86477 6.86496 6.86516 6.86536 6.86556 6.86576 6.86596 6.86615 6.86635 6.86655 6.86675 6.86695 6.86714 6.86734 6.86754 6.86774 6.86794 6.86813 6.86833 6.86853 6.86873 6.86893 6.86913 6.86932 6.86952 6.86972 6.86992 6.87012 6.87031 6.87051 6.87071 6.87091 6.87111 6.8713 6.8715 6.8717 6.8719 6.8721 6.87229 6.87249 6.87269 6.87289 6.87309 6.87329 6.87348 6.87368 6.87388 6.87408 6.8742
6.87447 6.87467 6.87487 6.87507 6.87527 6.87546 6.87566 6.87586 6.87606 6.87626 6.87646 6.87665 6.87685 6.87705 6.87725 6.87745 6.87764 6.87784 6.87804 6.87824 6.87844 6.87863 6.87883 6.87903 6.87923 6.87943 6.87962 6.87982 6.88002 6.88022 6.88042 6.88062 6.88081 6.88101 6.88121 6.88141 6.88161 6.8818 6.882 6.8822 6.8824 6.8826 6.88279 6.88299 6.88319 6.88339 6.88359 6.88379 6.88398 6.88418 6.88438 6.88458 6.88478 6.88497 6.88517 6.88537 6.88557 6.88577 6.88596 6.88616 6.88636 6.88656 6.88676 6.88695 6.88715 6.88735 6.88755 6.88775 6.88795 6.88814 6.88834 6.88854 6.88874 6.88894 6.88913 6.88933 6.88953 6.88973 6.88993 6.89012 6.89032 6.89052 6.89072 6.89092 6.89112 6.89131 6.89151 6.89171 6.89191 6.89211 6.8923 6.8925 6.8927 6.8929 6.8931 6.89329 6.89349 6.89369 6.89389 6.89409 6.89428 6.89448 6.89468 6.89488 6.89508 6.89528 6.89547 6.89567 6.89587 6.89607 6.89627 6.89646 6.89666 6.89686 6.89706 6.89726 6.89745 6.89765 6.89785 6.89805 6.89825 6.89845 6.89864 6.89884 6.89904 6.89924 6.89944 6.89963 6.89983 6.90003 6.90023 6.90043 6.90062 6.90082 6.90102 6.90122 6.90142 6.90162 6.90181 6.90201 6.90221 6.90241 6.90261 6.9028 6.903 6.9032 6.9034 6.9036 6.90379 6.90399 6.90419 6.90439 6.90459 6.90478 6.90498 6.90518 6.90538 6.90558 6.90578 6.90597 6.90617 6.90637 6.90657 6.90677 6.90696 6.90716 6.90736 6.90756 6.90776 6.90795 6.90815 6.90835 6.90855 6.90875 6.90895 6.90914 6.90934 6.90954 6.90974 6.90994 6.91013 6.91033 6.91053 6.91073 6.91093 6.91112 6.91132 6.91152 6.91172 6.91192 6.91211 6.91231 6.91251 6.91271 6.91291 6.91311 6.9133 6.9135 6.9137 6.9139 6.9141 6.91429 6.91449 6.91469 6.91489 6.91509 6.91528 6.91548 6.91568 6.91588 6.91608 6.91628 6.91647 6.91667 6.91687 6.91707 6.91727 6.91746 6.91766 6.91786 6.91806 6.91826 6.91845 6.91865 6.91885 6.91905 6.91925 6.91944 6.91964 6.91984 6.92004 6.92024 6.92044 6.92063 6.92083 6.92103 6.92123 6.92143 6.92162 6.92182 6.92202 6.92222 6.92242 6.92261 6.92281 6.92301 6.92321 6.92341 6.92361 6.9238 6.924 6.9242 6.9244 6.9246 6.92479 6.92499 6.92519 6.92539 6.92559 6.92578 6.92598 6.92618 6.92638 6.92658 6.92677 6.92697 6.92717 6.92737 6.92757 6.92777 6.92796 6.92816 6.92836 6.92856 6.92876 6.92895 6.92915 6.92935 6.92955 6.92975 6.92994 6.93014 6.93034 6.93054 6.93074 6.93094 6.93113 6.93133 6.93153 6.93173 6.93193 6.93212 6.93232 6.93252 6.93272 6.93292 6.93311 6.93331 6.93351 6.93371 6.93391 6.9341 6.9343 6.9345 6.9347 6.9349 6.9351 6.93529 6.93549 6.93569 6.93589 6.93609 6.93628 6.93648 6.93668 6.93688 6.93708 6.93727 6.93747 6.93767 6.93787 6.93807 6.93827 6.93846 6.93866 6.93886 6.93906 6.93926 6.93945 6.93965 6.93985 6.94005 6.94025 6.94044 6.94064 6.94084 6.94104 6.94124 6.94143 6.94163 6.94183 6.94203 6.94223 6.94243 6.94262 6.94282 6.94302 6.94322 6.94342 6.94361 6.94381 6.94401 6.94421 6.94441 6.9446 6.9448 6.945 6.9452 6.9454 6.9456 6.94579 6.94599 6.94619 6.94639 6.94659 6.94678 6.94698 6.94718 6.94738 6.94758 6.94777 6.94797 6.94817 6.94837 6.94857 6.94876 6.94896 6.94916 6.94936 6.94956 6.94976 6.94995 6.95015 6.95035 6.95055 6.95075 6.95094 6.95114 6.95134 6.95154 6.95174 6.95193 6.95213 6.95233 6.95253 6.95273 6.95293 6.95312 6.95332 6.95352 6.95372 6.95392 6.95411 6.95431 6.95451 6.95471 6.95491 6.9551 6.9553 6.9555 6.9557 6.9559 6.95609 6.95629 6.95649 6.95669 6.95689 6.95709 6.95728 6.95748 6.95768 6.95788 6.95808 6.95827 6.95847 6.95867 6.95887 6.95907 6.95926 6.95946 6.95966 6.95986 6.96006 6.96026 6.96045 6.96065 6.96085 6.96105 6.96125 6.96144 6.96164 6.96184 6.96204 6.96224 6.96243 6.96263 6.96283 6.96303 6.96323 6.96342 6.96362 6.96382 6.96402 6.96422 6.96442 6.96461 6.96481 6.96501 6.96521 6.96541 6.9656 6.9658 6.966 6.9662 6.9664 6.96659 6.96679 6.96699 6.96719 6.96739 6.96759 6.96778 6.96798 6.96818 6.96838 6.96858 6.96877 6.96897 6.96917 6.96937 6.96957 6.96976 6.96996 6.97016 6.97036 6.97056 6.97075 6.97095 6.97115 6.97135 6.97155 6.97175 6.97194 6.97214 6.97234 6.97254 6.97274 6.97293 6.97313 6.97333 6.97353 6.97373 6.97392 6.97412 6.97432 6.97452 6.97472 6.97492 6.97511 6.97531 6.97551 6.97571 6.97591 6.9761 6.9763 6.9765 6.9767 6.9769 6.97709 6.97729 6.97749 6.97769 6.97789 6.97808 6.97828 6.97848 6.97868 6.97888 6.97908 6.97927 6.97947 6.97967 6.97987 6.98007 6.98026 6.98046 6.98066 6.98086 6.98106 6.98125 6.98145 6.98165 6.98185 6.98205 6.98225 6.98244 6.98264 6.98284 6.98304 6.98324 6.98343 6.98363 6.98383 6.98403 6.98423 6.98442 6.98462 6.98482 6.98502 6.98522 6.98541 6.98561 6.98581 6.98601 6.98621 6.98641 6.9866 6.9868 6.987 6.9872 6.9874 6.98759 6.98779 6.98799 6.98819 6.98839 6.98858 6.98878 6.98898 6.98918 6.98938 6.98958 6.98977 6.98997 6.99017 6.99037 6.99057 6.99076 6.99096 6.99116 6.99136 6.99156 6.99175 6.99195 6.99215 6.99235 6.99255 6.99274 6.99294 6.99314 6.99334 6.99354 6.99374 6.99393 6.99413 6.99433 6.99453 6.99473 6.99492 6.99512 6.99532 6.99552 6.99572 6.99591 6.99611 6.99631 6.99651 6.99671 6.99691 6.9971 6.9973 6.9975 6.9977 6.9979 6.99809 6.99829 6.99849 6.99869 6.99889 6.99908 6.99928 6.99948 6.99968 6.99988 7.00007 7.00027 7.00047 7.00067 7.00087 7.00107 7.00126 7.00146 7.00166 7.00186 7.00206 7.00225 7.00245 7.00265 7.00285 7.00305 7.00324 7.00344 7.00364 7.00384 7.00404 7.00424 7.00443 7.00463 7.00483 7.00503 7.00523 7.00542 7.00562 7.00582 7.00602 7.00622 7.00641 7.00661 7.00681 7.00701 7.00721 7.0074 7.0076 7.0078 7.008 7.0082 7.0084 7.00859 7.00879 7.00899 7.00919 7.00939 7.00958 7.00978 7.00998 7.01018 7.01038 7.01057 7.01077 7.01097 7.01117 7.01137 7.01157 7.01176 7.01196 7.01216 7.01236 7.01256 7.01275 7.01295 7.01315 7.01335 7.01355 7.01374 7.01394 7.01414 7.01434 7.01454 7.01474 7.01493 7.01513 7.01533 7.01553 7.01573 7.01592 7.01612 7.01632 7.01652 7.01672 7.01691 7.01711 7.01731 7.01751 7.01771 7.0179 7.0181 7.0183 7.0185 7.0187 7.0189 7.01909 7.01929 7.01949 7.01969 7.01989 7.02008 7.02028 7.02048 7.02068 7.02088 7.02107 7.02127 7.02147 7.02167 7.02187 7.02207 7.02226 7.02246 7.02266 7.02286 7.02306 7.02325 7.02345 7.02365 7.02385 7.02405 7.02424 7.02444 7.02464 7.02484 7.02504 7.02523 7.02543 7.02563 7.02583 7.02603 7.02623 7.02642 7.02662 7.02682 7.02702 7.02722 7.02741 7.02761 7.02781 7.02801 7.02821 7.0284 7.0286 7.0288 7.029 7.0292 7.0294 7.02959 7.02979 7.02999 7.03019 7.03039 7.03058 7.03078 7.03098 7.03118 7.03138 7.03157 7.03177 7.03197 7.03217 7.03237 7.03256 7.03276 7.03296 7.03316 7.03336 7.03356 7.03375 7.03395 7.03415 7.03435 7.03455 7.03474 7.03494 7.03514 7.03534 7.03554 7.03573 7.03593 7.03613 7.03633 7.03653 7.03673 7.03692 7.03712 7.03732 7.03752 7.03772 7.03791 7.03811 7.03831 7.03851 7.03871 7.0389 7.0391 7.0393 7.0395 7.0397 7.03989 7.04009 7.04029 7.04049 7.04069 7.04089 7.04108 7.04128 7.04148 7.04168 7.04188 7.04207 7.04227 7.04247 7.04267 7.04287 7.04306 7.04326 7.04346 7.04366 7.04386 7.04406 7.04425 7.04445 7.04465 7.04485 7.04505 7.04524 7.04544 7.04564 7.04584 7.04604 7.04623 7.04643 7.04663 7.04683 7.04703 7.04722 7.04742 7.04762 7.04782 7.04802 7.04822 7.04841 7.04861 7.04881 7.04901 7.04921 7.0494 7.0496 7.0498 7.05 7.0502 7.05039 7.05059 7.05079 7.05099 7.05119 7.05139 7.05158 7.05178 7.05198 7.05218 7.05238 7.05257 7.05277 7.05297 7.05317 7.05337 7.05356 7.05376 7.05396 7.05416 7.05436 7.05455 7.05475 7.05495 7.05515 7.05535 7.05555 7.05574 7.05594 7.05614 7.05634 7.05654 7.05673 7.05693 7.05713 7.05733 7.05753 7.05772 7.05792 7.05812 7.05832 7.05852 7.05872 7.05891 7.05911 7.05931 7.05951 7.05971 7.0599 7.0601 7.0603 7.0605 7.0607 7.06089 7.06109 7.06129 7.06149 7.06169 7.06188 7.06208 7.06228 7.06248 7.06268 7.06288 7.06307 7.06327 7.06347 7.06367 7.06387 7.06406 7.06426 7.06446 7.06466 7.06486 7.06505 7.06525 7.06545 7.06565 7.06585 7.06605 7.06624 7.06644 7.06664 7.06684 7.06704 7.06723 7.06743 7.06763 7.06783 7.06803 7.06822 7.06842 7.06862 7.06882 7.06902 7.06921 7.06941 7.06961 7.06981 7.07001 7.07021 7.0704 7.0706 7.0708 7.071 7.0712 7.07139 7.07159 7.07179 7.07199 7.07219 7.07238 7.07258 7.07278 7.07298 7.07318 7.07338 7.07357 7.07377 7.07397 7.07417 7.07437 7.07456 7.07476 7.07496 7.07516 7.07536 7.07555 7.07575 7.07595 7.07615 7.07635 7.07654 7.07674 7.07694 7.07714 7.07734 7.07754 7.07773 7.07793 7.07813 7.07833 7.07853 7.07872 7.07892 7.07912 7.07932 7.07952 7.07971 7.07991 7.08011 7.08031 7.08051 7.08071 7.0809 7.0811 7.0813 7.0815 7.0817 7.08189 7.08209 7.08229 7.08249 7.08269 7.08288 7.08308 7.08328 7.08348 7.08368 7.08387 7.08407 7.08427 7.08447 7.08467 7.08487 7.08506 7.08526 7.08546 7.08566 7.08586 7.08605 7.08625 7.08645 7.08665 7.08685 7.08704 7.08724 7.08744 7.08764 7.08784 7.08804 7.08823 7.08843 7.08863 7.08883 7.08903 7.08922 7.08942 7.08962 7.08982 7.09002 7.09021 7.09041 7.09061 7.09081 7.09101 7.0912 7.0914 7.0916 7.0918 7.092 7.0922 7.09239 7.09259 7.09279 7.09299 7.09319 7.09338 7.09358 7.09378 7.09398 7.09418 7.09437 7.09457 7.09477 7.09497 7.09517 7.09537 7.09556 7.09576 7.09596 7.09616 7.09636 7.09655 7.09675 7.09695 7.09715 7.09735 7.09754 7.09774 7.09794 7.09814 7.09834 7.09853 7.09873 7.09893 7.09913 7.09933 7.09953 7.09972 7.09992 7.10012 7.10032 7.10052 7.10071 7.10091 7.10111 7.10131 7.10151 7.1017 7.1019 7.1021 7.1023 7.1025 7.1027 7.10289 7.10309 7.10329 7.10349 7.10369 7.10388 7.10408 7.10428 7.10448 7.10468 7.10487 7.10507 7.10527 7.10547 7.10567 7.10586 7.10606 7.10626 7.10646 7.10666 7.10686 7.10705 7.10725 7.10745 7.10765 7.10785 7.10804 7.10824 7.10844 7.10864 7.10884 7.10903 7.10923 7.10943 7.10963 7.10983 7.11003 7.11022 7.11042 7.11062 7.11082 7.11102 7.11121 7.11141 7.11161 7.11181 7.11201 7.1122 7.1124 7.1126 7.1128 7.113 7.11319 7.11339 7.11359 7.11379 7.11399 7.11419 7.11438 7.11458 7.11478 7.11498 7.11518 7.11537 7.11557 7.11577 7.11597 7.11617 7.11636 7.11656 7.11676 7.11696 7.11716 7.11736 7.11755 7.11775 7.11795 7.11815 7.11835 7.11854 7.11874 7.11894 7.11914 7.11934 7.11953 7.11973 7.11993 7.12013 7.12033 7.12052 7.12072 7.12092 7.12112 7.12132 7.12152 7.12171 7.12191 7.12211 7.12231 7.12251 7.1227 7.1229 7.1231 7.1233 7.1235 7.12369 7.12389 7.12409 7.12429 7.12449 7.12469 7.12488 7.12508 7.12528 7.12548 7.12568 7.12587 7.12607 7.12627 7.12647 7.12667 7.12686 7.12706 7.12726 7.12746 7.12766 7.12785 7.12805 7.12825 7.12845 7.12865 7.12885 7.12904 7.12924 7.12944 7.12964 7.12984 7.13003 7.13023 7.13043 7.13063 7.13083 7.13102 7.13122 7.13142 7.13162 7.13182 7.13202 7.13221 7.13241 7.13261 7.13281 7.13301 7.1332 7.1334 7.1336 7.1338 7.134 7.13419 7.13439 7.13459 7.13479 7.13499 7.13519 7.13538 7.13558 7.13578 7.13598 7.13618 7.13637 7.13657 7.13677 7.13697 7.13717 7.13736 7.13756 7.13776 7.13796 7.13816 7.13835 7.13855 7.13875 7.13895 7.13915 7.13935 7.13954 7.13974 7.13994 7.14014 7.14034 7.14053 7.14073 7.14093 7.14113 7.14133 7.14152 7.14172 7.14192 7.14212 7.14232 7.14252 7.14271 7.14291 7.14311 7.14331 7.14351 7.1437 7.1439 7.1441 7.1443 7.1445 7.14469 7.14489 7.14509 7.14529 7.14549 7.14568 7.14588 7.14608 7.14628 7.14648 7.14668 7.14687 7.14707 7.14727 7.14747 7.14767 7.14786 7.14806 7.14826 7.14846 7.14866 7.14885 7.14905 7.14925 7.14945 7.14965 7.14985 7.15004 7.15024 7.15044 7.15064 7.15084 7.15103 7.15123 7.15143 7.15163 7.15183 7.15202 7.15222 7.15242 7.15262 7.15282 7.15301 7.15321 7.15341 7.15361 7.15381 7.15401 7.1542 7.1544 7.1546 7.1548 7.155 7.15519 7.15539 7.15559 7.15579 7.15599 7.15618 7.15638 7.15658 7.15678 7.15698 7.15718 7.15737 7.15757 7.15777 7.15797 7.15817 7.15836 7.15856 7.15876 7.15896 7.15916 7.15935 7.15955 7.15975 7.15995 7.16015 7.16034 7.16054 7.16074 7.16094 7.16114 7.16134 7.16153 7.16173 7.16193 7.16213 7.16233 7.16252 7.16272 7.16292 7.16312 7.16332 7.16351 7.16371 7.16391 7.16411 7.16431 7.16451 7.1647 7.1649 7.1651 7.1653 7.1655 7.16569 7.16589 7.16609 7.16629 7.16649 7.16668 7.16688 7.16708 7.16728 7.16748 7.16767 7.16787 7.16807 7.16827 7.16847 7.16867 7.16886 7.16906 7.16926 7.16946 7.16966 7.16985 7.17005 7.17025 7.17045 7.17065 7.17084 7.17104 7.17124 7.17144 7.17164 7.17184 7.17203 7.17223 7.17243 7.17263 7.17283 7.17302 7.17322 7.17342 7.17362 7.17382 7.17401 7.17421 7.17441 7.17461 7.17481 7.175 7.1752 7.1754 7.1756 7.1758 7.176 7.17619 7.17639 7.17659 7.17679 7.17699 7.17718 7.17738 7.17758 7.17778 7.17798 7.17817 7.17837 7.17857 7.17877 7.17897 7.17917 7.17936 7.17956 7.17976 7.17996 7.18016 7.18035 7.18055 7.18075 7.18095 7.18115 7.18134 7.18154 7.18174 7.18194 7.18214 7.18233 7.18253 7.18273 7.18293 7.18313 7.18333 7.18352 7.18372 7.18392 7.18412 7.18432 7.18451 7.18471 7.18491 7.18511 7.18531 7.1855 7.1857 7.1859 7.1861 7.1863 7.1865 7.18669 7.18689 7.18709 7.18729 7.18749 7.18768 7.18788 7.18808 7.18828 7.18848 7.18867 7.18887 7.18907 7.18927 7.18947 7.18966 7.18986 7.19006 7.19026 7.19046 7.19066 7.19085 7.19105 7.19125 7.19145 7.19165 7.19184 7.19204 7.19224 7.19244 7.19264 7.19283 7.19303 7.19323 7.19343 7.19363 7.19383 7.19402 7.19422 7.19442 7.19462 7.19482 7.19501 7.19521 7.19541 7.19561 7.19581 7.196 7.1962 7.1964 7.1966 7.1968 7.19699 7.19719 7.19739 7.19759 7.19779 7.19799 7.19818 7.19838 7.19858 7.19878 7.19898 7.19917 7.19937 7.19957 7.19977 7.19997 7.20016 7.20036 7.20056 7.20076 7.20096 7.20116 7.20135 7.20155 7.20175 7.20195 7.20215 7.20234 7.20254 7.20274 7.20294 7.20314 7.20333 7.20353 7.20373 7.20393 7.20413 7.20432 7.20452 7.20472 7.20492 7.20512 7.20532 7.20551 7.20571 7.20591 7.20611 7.20631 7.2065 7.2067 7.2069 7.2071 7.2073 7.20749 7.20769 7.20789 7.20809 7.20829 7.20849 7.20868 7.20888 7.20908 7.20928 7.20948 7.20967 7.20987 7.21007 7.21027 7.21047 7.21066 7.21086 7.21106 7.21126 7.21146 7.21165 7.21185 7.21205 7.21225 7.21245 7.21265 7.21284 7.21304 7.21324 7.21344 7.21364 7.21383 7.21403 7.21423 7.21443 7.21463 7.21482 7.21502 7.21522 7.21542 7.21562 7.21582 7.21601 7.21621 7.21641 7.21661 7.21681 7.217 7.2172 7.2174 7.2176 7.2178 7.21799 7.21819 7.21839 7.21859 7.21879 7.21898 7.21918 7.21938 7.21958 7.21978 7.21998 7.22017 7.22037 7.22057 7.22077 7.22097 7.22116 7.22136 7.22156 7.22176 7.22196 7.22215 7.22235 7.22255 7.22275 7.22295 7.22315 7.22334 7.22354 7.22374 7.22394 7.22414 7.22433 7.22453 7.22473 7.22493 7.22513 7.22532 7.22552 7.22572 7.22592 7.22612 7.22631 7.22651 7.22671 7.22691 7.22711 7.22731 7.2275 7.2277 7.2279 7.2281 7.2283 7.22849 7.22869 7.22889 7.22909 7.22929 7.22948 7.22968 7.22988 7.23008 7.23028 7.23048 7.23067 7.23087 7.23107 7.23127 7.23147 7.23166 7.23186 7.23206 7.23226 7.23246 7.23265 7.23285 7.23305 7.23325 7.23345 7.23364 7.23384 7.23404 7.23424 7.23444 7.23464 7.23483 7.23503 7.23523 7.23543 7.23563 7.23582 7.23602 7.23622 7.23642 7.23662 7.23681 7.23701 7.23721 7.23741 7.23761 7.23781 7.238 7.2382 7.2384 7.2386 7.2388 7.23899 7.23919 7.23939 7.23959 7.23979 7.23998 7.24018 7.24038 7.24058 7.24078 7.24097 7.24117 7.24137 7.24157 7.24177 7.24197 7.24216 7.24236 7.24256 7.24276 7.24296 7.24315 7.24335 7.24355 7.24375 7.24395 7.24414 7.24434 7.24454 7.24474 7.24494 7.24514 7.24533 7.24553 7.24573 7.24593 7.24613 7.24632 7.24652 7.24672 7.24692 7.24712 7.24731 7.24751 7.24771 7.24791 7.24811 7.2483 7.2485 7.2487 7.2489 7.2491 7.2493 7.24949 7.24969 7.24989 7.25009 7.25029 7.25048 7.25068 7.25088 7.25108 7.25128 7.25147 7.25167 7.25187 7.25207 7.25227 7.25247 7.25266 7.25286 7.25306 7.25326 7.25346 7.25365 7.25385 7.25405 7.25425 7.25445 7.25464 7.25484 7.25504 7.25524 7.25544 7.25564 7.25583 7.25603 7.25623 7.25643 7.25663 7.25682 7.25702 7.25722 7.25742 7.25762 7.25781 7.25801 7.25821 7.25841 7.25861 7.2588 7.259 7.2592 7.2594 7.2596 7.2598 7.25999 7.26019 7.26039 7.26059 7.26079 7.26098 7.26118 7.26138 7.26158 7.26178 7.26197 7.26217 7.26237 7.26257 7.26277 7.26297 7.26316 7.26336 7.26356 7.26376 7.26396 7.26415 7.26435 7.26455 7.26475 7.26495 7.26514 7.26534 7.26554 7.26574 7.26594 7.26613 7.26633 7.26653 7.26673 7.26693 7.26713 7.26732 7.26752 7.26772 7.26792 7.26812 7.26831 7.26851 7.26871 7.26891 7.26911 7.2693 7.2695 7.2697 7.2699 7.2701 7.2703 7.27049 7.27069 7.27089 7.27109 7.27129 7.27148 7.27168 7.27188 7.27208 7.27228 7.27247 7.27267 7.27287 7.27307 7.27327 7.27346 7.27366 7.27386 7.27406 7.27426 7.27446 7.27465 7.27485 7.27505 7.27525 7.27545 7.27564 7.27584 7.27604 7.27624 7.27644 7.27663 7.27683 7.27703 7.27723 7.27743 7.27763 7.27782 7.27802 7.27822 7.27842 7.27862 7.27881 7.27901 7.27921 7.27941 7.27961 7.2798 7.28 7.2802 7.2804 7.2806 7.28079 7.28099 7.28119 7.28139 7.28159 7.28179 7.28198 7.28218 7.28238 7.28258 7.28278 7.28297 7.28317 7.28337 7.28357 7.28377 7.28396 7.28416 7.28436 7.28456 7.28476 7.28496 7.28515 7.28535 7.28555 7.28575 7.28595 7.28614 7.28634 7.28654 7.28674 7.28694 7.28713 7.28733 7.28753 7.28773 7.28793 7.28812 7.28832 7.28852 7.28872 7.28892 7.28912 7.28931 7.28951 7.28971 7.28991 7.29011 7.2903 7.2905 7.2907 7.2909 7.2911 7.29129 7.29149 7.29169 7.29189 7.29209 7.29229 7.29248 7.29268 7.29288 7.29308 7.29328 7.29347 7.29367 7.29387 7.29407 7.29427 7.29446 7.29466 7.29486 7.29506 7.29526 7.29545 7.29565 7.29585 7.29605 7.29625 7.29645 7.29664 7.29684 7.29704 7.29724 7.29744 7.29763 7.29783 7.29803 7.29823 7.29843 7.29862 7.29882 7.29902 7.29922 7.29942 7.29962 7.29981 7.30001 7.30021 7.30041 7.30061 7.3008 7.301 7.3012 7.3014 7.3016 7.30179 7.30199 7.30219 7.30239 7.30259 7.30278 7.30298 7.30318 7.30338 7.30358 7.30378 7.30397 7.30417 7.30437 7.30457 7.30477 7.30496 7.30516 7.30536 7.30556 7.30576 7.30595 7.30615 7.30635 7.30655 7.30675 7.30695 7.30714 7.30734 7.30754 7.30774 7.30794 7.30813 7.30833 7.30853 7.30873 7.30893 7.30912 7.30932 7.30952 7.30972 7.30992 7.31011 7.31031 7.31051 7.31071 7.31091 7.31111 7.3113 7.3115 7.3117 7.3119 7.3121 7.31229 7.31249 7.31269 7.31289 7.31309 7.31328 7.31348 7.31368 7.31388 7.31408 7.31428 7.31447 7.31467 7.31487 7.31507 7.31527 7.31546 7.31566 7.31586 7.31606 7.31626 7.31645 7.31665 7.31685 7.31705 7.31725 7.31744 7.31764 7.31784 7.31804 7.31824 7.31844 7.31863 7.31883 7.31903 7.31923 7.31943 7.31962 7.31982 7.32002 7.32022 7.32042 7.32061 7.32081 7.32101 7.32121 7.32141 7.32161 7.3218 7.322 7.3222 7.3224 7.3226 7.32279 7.32299 7.32319 7.32339 7.32359 7.32378 7.32398 7.32418 7.32438 7.32458 7.32477 7.32497 7.32517 7.32537 7.32557 7.32577 7.32596 7.32616 7.32636 7.32656 7.32676 7.32695 7.32715 7.32735 7.32755 7.32775 7.32794 7.32814 7.32834 7.32854 7.32874 7.32894 7.32913 7.32933 7.32953 7.32973 7.32993 7.33012 7.33032 7.33052 7.33072 7.33092 7.33111 7.33131 7.33151 7.33171 7.33191 7.3321 7.3323 7.3325 7.3327 7.3329 7.3331 7.33329 7.33349 7.33369 7.33389 7.33409 7.33428 7.33448 7.33468 7.33488 7.33508 7.33527 7.33547 7.33567 7.33587 7.33607 7.33627 7.33646 7.33666 7.33686 7.33706 7.33726 7.33745 7.33765 7.33785 7.33805 7.33825 7.33844 7.33864 7.33884 7.33904 7.33924 7.33943 7.33963 7.33983 7.34003 7.34023 7.34043 7.34062 7.34082 7.34102 7.34122 7.34142 7.34161 7.34181 7.34201 7.34221 7.34241 7.3426 7.3428 7.343 7.3432 7.3434 7.3436 7.34379 7.34399 7.34419 7.34439 7.34459 7.34478 7.34498 7.34518 7.34538 7.34558 7.34577 7.34597 7.34617 7.34637 7.34657 7.34676 7.34696 7.34716 7.34736 7.34756 7.34776 7.34795 7.34815 7.34835 7.34855 7.34875 7.34894 7.34914 7.34934 7.34954 7.34974 7.34993 7.35013 7.35033 7.35053 7.35073 7.35093 7.35112 7.35132 7.35152 7.35172 7.35192 7.35211 7.35231 7.35251 7.35271 7.35291 7.3531 7.3533 7.3535 7.3537 7.3539 7.35409 7.35429 7.35449 7.35469 7.35489 7.35509 7.35528 7.35548 7.35568 7.35588 7.35608 7.35627 7.35647 7.35667 7.35687 7.35707 7.35726 7.35746 7.35766 7.35786 7.35806 7.35826 7.35845 7.35865 7.35885 7.35905 7.35925 7.35944 7.35964 7.35984 7.36004 7.36024 7.36043 7.36063 7.36083 7.36103 7.36123 7.36142 7.36162 7.36182 7.36202 7.36222 7.36242 7.36261 7.36281 7.36301 7.36321 7.36341 7.3636 7.3638 7.364 7.3642 7.3644 7.36459 7.36479 7.36499 7.36519 7.36539 7.36559 7.36578 7.36598 7.36618 7.36638 7.36658 7.36677 7.36697 7.36717 7.36737 7.36757 7.36776 7.36796 7.36816 7.36836 7.36856 7.36875 7.36895 7.36915 7.36935 7.36955 7.36975 7.36994 7.37014 7.37034 7.37054 7.37074 7.37093 7.37113 7.37133 7.37153 7.37173 7.37192 7.37212 7.37232 7.37252 7.37272 7.37292 7.37311 7.37331 7.37351 7.37371 7.37391 7.3741 7.3743 7.3745 7.3747 7.3749 7.37509 7.37529 7.37549 7.37569 7.37589 7.37609 7.37628 7.37648 7.37668 7.37688 7.37708 7.37727 7.37747 7.37767 7.37787 7.37807 7.37826 7.37846 7.37866 7.37886 7.37906 7.37925 7.37945 7.37965 7.37985 7.38005 7.38025 7.38044 7.38064 7.38084 7.38104 7.38124 7.38143 7.38163 7.38183 7.38203 7.38223 7.38242 7.38262 7.38282 7.38302 7.38322 7.38342 7.38361 7.38381 7.38401 7.38421 7.38441 7.3846 7.3848 7.385 7.3852 7.3854 7.38559 7.38579 7.38599 7.38619 7.38639 7.38658 7.38678 7.38698 7.38718 7.38738 7.38758 7.38777 7.38797 7.38817 7.38837 7.38857 7.38876 7.38896 7.38916 7.38936 7.38956 7.38975 7.38995 7.39015 7.39035 7.39055 7.39075 7.39094 7.39114 7.39134 7.39154 7.39174 7.39193 7.39213 7.39233 7.39253 7.39273 7.39292 7.39312 7.39332 7.39352 7.39372 7.39391 7.39411 7.39431 7.39451 7.39471 7.39491 7.3951 7.3953 7.3955 7.3957 7.3959 7.39609 7.39629 7.39649 7.39669 7.39689 7.39708 7.39728 7.39748 7.39768 7.39788 7.39808 7.39827 7.39847 7.39867 7.39887 7.39907 7.39926 7.39946 7.39966 7.39986 7.40006 7.40025 7.40045 7.40065 7.40085 7.40105 7.40124 7.40144 7.40164 7.40184 7.40204 7.40224 7.40243 7.40263 7.40283 7.40303 7.40323 7.40342 7.40362 7.40382 7.40402 7.40422 7.40441 7.40461 7.40481 7.40501 7.40521 7.40541 7.4056 7.4058 7.406 7.4062 7.4064 7.40659 7.40679 7.40699 7.40719 7.40739 7.40758 7.40778 7.40798 7.40818 7.40838 7.40857 7.40877 7.40897 7.40917 7.40937 7.40957 7.40976 7.40996 7.41016 7.41036 7.41056 7.41075 7.41095 7.41115 7.41135 7.41155 7.41174 7.41194 7.41214 7.41234 7.41254 7.41274 7.41293 7.41313 7.41333 7.41353 7.41373 7.41392 7.41412 7.41432 7.41452 7.41472 7.41491 7.41511 7.41531 7.41551 7.41571 7.4159 7.4161 7.4163 7.4165 7.4167 7.4169 7.41709 7.41729 7.41749 7.41769 7.41789 7.41808 7.41828 7.41848 7.41868 7.41888 7.41907 7.41927 7.41947 7.41967 7.41987 7.42007 7.42026 7.42046 7.42066 7.42086 7.42106 7.42125 7.42145 7.42165 7.42185 7.42205 7.42224 7.42244 7.42264 7.42284 7.42304 7.42323 7.42343 7.42363 7.42383 7.42403 7.42423 7.42442 7.42462 7.42482 7.42502 7.42522 7.42541 7.42561 7.42581 7.42601 7.42621 7.4264 7.4266 7.4268 7.427 7.4272 7.4274 7.42759 7.42779 7.42799 7.42819 7.42839 7.42858 7.42878 7.42898 7.42918 7.42938 7.42957 7.42977 7.42997 7.43017 7.43037 7.43056 7.43076 7.43096 7.43116 7.43136 7.43156 7.43175 7.43195 7.43215 7.43235 7.43255 7.43274 7.43294 7.43314 7.43334 7.43354 7.43373 7.43393 7.43413 7.43433 7.43453 7.43473 7.43492 7.43512 7.43532 7.43552 7.43572 7.43591 7.43611 7.43631 7.43651 7.43671 7.4369 7.4371 7.4373 7.4375 7.4377 7.43789 7.43809 7.43829 7.43849 7.43869 7.43889 7.43908 7.43928 7.43948 7.43968 7.43988 7.44007 7.44027 7.44047 7.44067 7.44087 7.44106 7.44126 7.44146 7.44166 7.44186 7.44206 7.44225 7.44245 7.44265 7.44285 7.44305 7.44324 7.44344 7.44364 7.44384 7.44404 7.44423 7.44443 7.44463 7.44483 7.44503 7.44522 7.44542 7.44562 7.44582 7.44602 7.44622 7.44641 7.44661 7.44681 7.44701 7.44721 7.4474 7.4476 7.4478 7.448 7.4482 7.44839 7.44859 7.44879 7.44899 7.44919 7.44939 7.44958 7.44978 7.44998 7.45018 7.45038 7.45057 7.45077 7.45097 7.45117 7.45137 7.45156 7.45176 7.45196 7.45216 7.45236 7.45255 7.45275 7.45295 7.45315 7.45335 7.45355 7.45374 7.45394 7.45414 7.45434 7.45454 7.45473 7.45493 7.45513 7.45533 7.45553 7.45572 7.45592 7.45612 7.45632 7.45652 7.45672 7.45691 7.45711 7.45731 7.45751 7.45771 7.4579 7.4581 7.4583 7.4585 7.4587 7.45889 7.45909 7.45929 7.45949 7.45969 7.45988 7.46008 7.46028 7.46048 7.46068 7.46088 7.46107 7.46127 7.46147 7.46167 7.46187 7.46206 7.46226 7.46246 7.46266 7.46286 7.46305 7.46325 7.46345 7.46365 7.46385 7.46405 7.46424 7.46444 7.46464 7.46484 7.46504 7.46523 7.46543 7.46563 7.46583 7.46603 7.46622 7.46642 7.46662 7.46682 7.46702 7.46721 7.46741 7.46761 7.46781 7.46801 7.46821 7.4684 7.4686 7.4688 7.469 7.4692 7.46939 7.46959 7.46979 7.46999 7.47019 7.47038 7.47058 7.47078 7.47098 7.47118 7.47138 7.47157 7.47177 7.47197 7.47217 7.47237 7.47256 7.47276 7.47296 7.47316 7.47336 7.47355 7.47375 7.47395 7.47415 7.47435 7.47454 7.47474 7.47494 7.47514 7.47534 7.47554 7.47573 7.47593 7.47613 7.47633 7.47653 7.47672 7.47692 7.47712 7.47732 7.47752 7.47771 7.47791 7.47811 7.47831 7.47851 7.47871 7.4789 7.4791 7.4793 7.4795 7.4797 7.47989 7.48009 7.48029 7.48049 7.48069 7.48088 7.48108 7.48128 7.48148 7.48168 7.48187 7.48207 7.48227 7.48247 7.48267 7.48287 7.48306 7.48326 7.48346 7.48366 7.48386 7.48405 7.48425 7.48445 7.48465 7.48485 7.48504 7.48524 7.48544 7.48564 7.48584 7.48604 7.48623 7.48643 7.48663 7.48683 7.48703 7.48722 7.48742 7.48762 7.48782 7.48802 7.48821 7.48841 7.48861 7.48881 7.48901 7.4892 7.4894 7.4896 7.4898 7.49 7.4902 7.49039 7.49059 7.49079 7.49099 7.49119 7.49138 7.49158 7.49178 7.49198 7.49218 7.49237 7.49257 7.49277 7.49297 7.49317 7.49337 7.49356 7.49376 7.49396 7.49416 7.49436 7.49455 7.49475 7.49495 7.49515 7.49535 7.49554 7.49574 7.49594 7.49614 7.49634 7.49654 7.49673 7.49693 7.49713 7.49733 7.49753 7.49772 7.49792 7.49812 7.49832 7.49852 7.49871 7.49891 7.49911 7.49931 7.49951 7.4997 7.4999 7.5001 7.5003 7.5005 7.5007 7.50089 7.50109 7.50129 7.50149 7.50169 7.50188 7.50208 7.50228 7.50248 7.50268 7.50287 7.50307 7.50327 7.50347 7.50367 7.50387 7.50406 7.50426 7.50446 7.50466 7.50486 7.50505 7.50525 7.50545 7.50565 7.50585 7.50604 7.50624 7.50644 7.50664 7.50684 7.50703 7.50723 7.50743 7.50763 7.50783 7.50803 7.50822 7.50842 7.50862 7.50882 7.50902 7.50921 7.50941 7.50961 7.50981 7.51001 7.5102 7.5104 7.5106 7.5108 7.511 7.5112 7.51139 7.51159 7.51179 7.51199 7.51219 7.51238 7.51258 7.51278 7.51298 7.51318 7.51337 7.51357 7.51377 7.51397 7.51417 7.51436 7.51456 7.51476 7.51496 7.51516 7.51536 7.51555 7.51575 7.51595 7.51615 7.51635 7.51654 7.51674 7.51694 7.51714 7.51734 7.51753 7.51773 7.51793 7.51813 7.51833 7.51853 7.51872 7.51892 7.51912 7.51932 7.51952 7.51971 7.51991 7.52011 7.52031 7.52051 7.5207 7.5209 7.5211 7.5213 7.5215 7.52169 7.52189 7.52209 7.52229 7.52249 7.52269 7.52288 7.52308 7.52328 7.52348 7.52368 7.52387 7.52407 7.52427 7.52447 7.52467 7.52486 7.52506 7.52526 7.52546 7.52566 7.52586 7.52605 7.52625 7.52645 7.52665 7.52685 7.52704 7.52724 7.52744 7.52764 7.52784 7.52803 7.52823 7.52843 7.52863 7.52883 7.52902 7.52922 7.52942 7.52962 7.52982 7.53002 7.53021 7.53041 7.53061 7.53081 7.53101 7.5312 7.5314 7.5316 7.5318 7.532 7.53219 7.53239 7.53259 7.53279 7.53299 7.53319 7.53338 7.53358 7.53378 7.53398 7.53418 7.53437 7.53457 7.53477 7.53497 7.53517 7.53536 7.53556 7.53576 7.53596 7.53616 7.53635 7.53655 7.53675 7.53695 7.53715 7.53735 7.53754 7.53774 7.53794 7.53814 7.53834 7.53853 7.53873 7.53893 7.53913 7.53933 7.53952 7.53972 7.53992 7.54012 7.54032 7.54052 7.54071 7.54091 7.54111 7.54131 7.54151 7.5417 7.5419 7.5421 7.5423 7.5425 7.54269 7.54289 7.54309 7.54329 7.54349 7.54368 7.54388 7.54408 7.54428 7.54448 7.54468 7.54487 7.54507 7.54527 7.54547 7.54567 7.54586 7.54606 7.54626 7.54646 7.54666 7.54685 7.54705 7.54725 7.54745 7.54765 7.54785 7.54804 7.54824 7.54844 7.54864 7.54884 7.54903 7.54923 7.54943 7.54963 7.54983 7.55002 7.55022 7.55042 7.55062 7.55082 7.55101 7.55121 7.55141 7.55161 7.55181 7.55201 7.5522 7.5524 7.5526 7.5528 7.553 7.55319 7.55339 7.55359 7.55379 7.55399 7.55418 7.55438 7.55458 7.55478 7.55498 7.55518 7.55537 7.55557 7.55577 7.55597 7.55617 7.55636 7.55656 7.55676 7.55696 7.55716 7.55735 7.55755 7.55775 7.55795 7.55815 7.55834 7.55854 7.55874 7.55894 7.55914 7.55934 7.55953 7.55973 7.55993 7.56013 7.56033 7.56052 7.56072 7.56092 7.56112 7.56132 7.56151 7.56171 7.56191 7.56211 7.56231 7.56251 7.5627 7.5629 7.5631 7.5633 7.5635 7.56369 7.56389 7.56409 7.56429 7.56449 7.56468 7.56488 7.56508 7.56528 7.56548 7.56567 7.56587 7.56607 7.56627 7.56647 7.56667 7.56686 7.56706 7.56726 7.56746 7.56766 7.56785 7.56805 7.56825 7.56845 7.56865 7.56884 7.56904 7.56924 7.56944 7.56964 7.56984 7.57003 7.57023 7.57043 7.57063 7.57083 7.57102 7.57122 7.57142 7.57162 7.57182 7.57201 7.57221 7.57241 7.57261 7.57281 7.573 7.5732 7.5734 7.5736 7.5738 7.574 7.57419 7.57439 7.57459 7.57479 7.57499 7.57518 7.57538 7.57558 7.57578 7.57598 7.57617 7.57637 7.57657 7.57677 7.57697 7.57717 7.57736 7.57756 7.57776 7.57796 7.57816 7.57835 7.57855 7.57875 7.57895 7.57915 7.57934 7.57954 7.57974 7.57994 7.58014 7.58033 7.58053 7.58073 7.58093 7.58113 7.58133 7.58152 7.58172 7.58192 7.58212 7.58232 7.58251 7.58271 7.58291 7.58311 7.58331 7.5835 7.5837 7.5839 7.5841 7.5843 7.5845 7.58469 7.58489 7.58509 7.58529 7.58549 7.58568 7.58588 7.58608 7.58628 7.58648 7.58667 7.58687 7.58707 7.58727 7.58747 7.58766 7.58786 7.58806 7.58826 7.58846 7.58866 7.58885 7.58905 7.58925 7.58945 7.58965 7.58984 7.59004 7.59024 7.59044 7.59064 7.59083 7.59103 7.59123 7.59143 7.59163 7.59183 7.59202 7.59222 7.59242 7.59262 7.59282 7.59301 7.59321 7.59341 7.59361 7.59381 7.594 7.5942 7.5944 7.5946 7.5948 7.59499 7.59519 7.59539 7.59559 7.59579 7.59599 7.59618 7.59638 7.59658 7.59678 7.59698 7.59717 7.59737 7.59757 7.59777 7.59797 7.59816 7.59836 7.59856 7.59876 7.59896 7.59916 7.59935 7.59955 7.59975 7.59995 7.60015 7.60034 7.60054 7.60074 7.60094 7.60114 7.60133 7.60153 7.60173 7.60193 7.60213 7.60232 7.60252 7.60272 7.60292 7.60312 7.60332 7.60351 7.60371 7.60391 7.60411 7.60431 7.6045 7.6047 7.6049 7.6051 7.6053 7.60549 7.60569 7.60589 7.60609 7.60629 7.60649 7.60668 7.60688 7.60708 7.60728 7.60748 7.60767 7.60787 7.60807 7.60827 7.60847 7.60866 7.60886 7.60906 7.60926 7.60946 7.60966 7.60985 7.61005 7.61025 7.61045 7.61065 7.61084 7.61104 7.61124 7.61144 7.61164 7.61183 7.61203 7.61223 7.61243 7.61263 7.61282 7.61302 7.61322 7.61342 7.61362 7.61382 7.61401 7.61421 7.61441 7.61461 7.61481 7.615 7.6152 7.6154 7.6156 7.6158 7.61599 7.61619 7.61639 7.61659 7.61679 7.61699 7.61718 7.61738 7.61758 7.61778 7.61798 7.61817 7.61837 7.61857 7.61877 7.61897 7.61916 7.61936 7.61956 7.61976 7.61996 7.62015 7.62035 7.62055 7.62075 7.62095 7.62115 7.62134 7.62154 7.62174 7.62194 7.62214 7.62233 7.62253 7.62273 7.62293 7.62313 7.62332 7.62352 7.62372 7.62392 7.62412 7.62432 7.62451 7.62471 7.62491 7.62511 7.62531 7.6255 7.6257 7.6259 7.6261 7.6263 7.62649 7.62669 7.62689 7.62709 7.62729 7.62748 7.62768 7.62788 7.62808 7.62828 7.62848 7.62867 7.62887 7.62907 7.62927 7.62947 7.62966 7.62986 7.63006 7.63026 7.63046 7.63065 7.63085 7.63105 7.63125 7.63145 7.63165 7.63184 7.63204 7.63224 7.63244 7.63264 7.63283 7.63303 7.63323 7.63343 7.63363 7.63382 7.63402 7.63422 7.63442 7.63462 7.63481 7.63501 7.63521 7.63541 7.63561 7.63581 7.636 7.6362 7.6364 7.6366 7.6368 7.63699 7.63719 7.63739 7.63759 7.63779 7.63798 7.63818 7.63838 7.63858 7.63878 7.63898 7.63917 7.63937 7.63957 7.63977 7.63997 7.64016 7.64036 7.64056 7.64076 7.64096 7.64115 7.64135 7.64155 7.64175 7.64195 7.64214 7.64234 7.64254 7.64274 7.64294 7.64314 7.64333 7.64353 7.64373 7.64393 7.64413 7.64432 7.64452 7.64472 7.64492 7.64512 7.64531 7.64551 7.64571 7.64591 7.64611 7.64631 7.6465 7.6467 7.6469 7.6471 7.6473 7.64749 7.64769 7.64789 7.64809 7.64829 7.64848 7.64868 7.64888 7.64908 7.64928 7.64947 7.64967 7.64987 7.65007 7.65027 7.65047 7.65066 7.65086 7.65106 7.65126 7.65146 7.65165 7.65185 7.65205 7.65225 7.65245 7.65264 7.65284 7.65304 7.65324 7.65344 7.65364 7.65383 7.65403 7.65423 7.65443 7.65463 7.65482 7.65502 7.65522 7.65542 7.65562 7.65581 7.65601 7.65621 7.65641 7.65661 7.6568 7.657 7.6572 7.6574 7.6576 7.6578 7.65799 7.65819 7.65839 7.65859 7.65879 7.65898 7.65918 7.65938 7.65958 7.65978 7.65997 7.66017 7.66037 7.66057 7.66077 7.66097 7.66116 7.66136 7.66156 7.66176 7.66196 7.66215 7.66235 7.66255 7.66275 7.66295 7.66314 7.66334 7.66354 7.66374 7.66394 7.66413 7.66433 7.66453 7.66473 7.66493 7.66513 7.66532 7.66552 7.66572 7.66592 7.66612 7.66631 7.66651 7.66671 7.66691 7.66711 7.6673 7.6675 7.6677 7.6679 7.6681 7.6683 7.66849 7.66869 7.66889 7.66909 7.66929 7.66948 7.66968 7.66988 7.67008 7.67028 7.67047 7.67067 7.67087 7.67107 7.67127 7.67146 7.67166 7.67186 7.67206 7.67226 7.67246 7.67265 7.67285 7.67305 7.67325 7.67345 7.67364 7.67384 7.67404 7.67424 7.67444 7.67463 7.67483 7.67503 7.67523 7.67543 7.67563 7.67582 7.67602 7.67622 7.67642 7.67662 7.67681 7.67701 7.67721 7.67741 7.67761 7.6778 7.678 7.6782 7.6784 7.6786 7.67879 7.67899 7.67919 7.67939 7.67959 7.67979 7.67998 7.68018 7.68038 7.68058 7.68078 7.68097 7.68117 7.68137 7.68157 7.68177 7.68196 7.68216 7.68236 7.68256 7.68276 7.68296 7.68315 7.68335 7.68355 7.68375 7.68395 7.68414 7.68434 7.68454 7.68474 7.68494 7.68513 7.68533 7.68553 7.68573 7.68593 7.68612 7.68632 7.68652 7.68672 7.68692 7.68712 7.68731 7.68751 7.68771 7.68791 7.68811 7.6883 7.6885 7.6887 7.6889 7.6891 7.68929 7.68949 7.68969 7.68989 7.69009 7.69029 7.69048 7.69068 7.69088 7.69108 7.69128 7.69147 7.69167 7.69187 7.69207 7.69227 7.69246 7.69266 7.69286 7.69306 7.69326 7.69345 7.69365 7.69385 7.69405 7.69425 7.69445 7.69464 7.69484 7.69504 7.69524 7.69544 7.69563 7.69583 7.69603 7.69623 7.69643 7.69662 7
69682 7.69702 7.69722 7.69742 7.69762 7.69781 7.69801 7.69821 7.69841 7.69861 7.6988 7.699 7.6992 7.6994 7.6996 7.69979 7.69999 7.70019 7.70039 7.70059 7.70078 7.70098 7.70118 7.70138 7.70158 7.70178 7.70197 7.70217 7.70237 7.70257 7.70277 7.70296 7.70316 7.70336 7.70356 7.70376 7.70395 7.70415 7.70435 7.70455 7.70475 7.70495 7.70514 7.70534 7.70554 7.70574 7.70594 7.70613 7.70633 7.70653 7.70673 7.70693 7.70712 7.70732 7.70752 7.70772 7.70792 7.70811 7.70831 7.70851 7.70871 7.70891 7.70911 7.7093 7.7095 7.7097 7.7099 7.7101 7.71029 7.71049 7.71069 7.71089 7.71109 7.71128 7.71148 7.71168 7.71188 7.71208 7.71228 7.71247 7.71267 7.71287 7.71307 7.71327 7.71346 7.71366 7.71386 7.71406 7.71426 7.71445 7.71465 7.71485 7.71505 7.71525 7.71544 7.71564 7.71584 7.71604 7.71624 7.71644 7.71663 7.71683 7.71703 7.71723 7.71743 7.71762 7.71782 7.71802 7.71822 7.71842 7.71861 7.71881 7.71901 7.71921 7.71941 7.71961 7.7198 7.72 7.7202 7.7204 7.7206 7.72079 7.72099 7.72119 7.72139 7.72159 7.72178 7.72198 7.72218 7.72238 7.72258 7.72277 7.72297 7.72317 7.72337 7.72357 7.72377 7.72396 7.72416 7.72436 7.72456 7.72476 7.72495 7.72515 7.72535 7.72555 7.72575 7.72594 7.72614 7.72634 7.72654 7.72674 7.72694 7.72713 7.72733 7.72753 7.72773 7.72793 7.72812 7.72832 7.72852 7.72872 7.72892 7.72911 7.72931 7.72951 7.72971 7.72991 7.73011 7.7303 7.7305 7.7307 7.7309 7.7311 7.73129 7.73149 7.73169 7.73189 7.73209 7.73228 7.73248 7.73268 7.73288 7.73308 7.73327 7.73347 7.73367 7.73387 7.73407 7.73427 7.73446 7.73466 7.73486 7.73506 7.73526 7.73545 7.73565 7.73585 7.73605 7.73625 7.73644 7.73664 7.73684 7.73704 7.73724 7.73744 7.73763 7.73783 7.73803 7.73823 7.73843 7.73862 7.73882 7.73902 7.73922 7.73942 7.73961 7.73981 7.74001 7.74021 7.74041 7.7406 7.7408 7.741 7.7412 7.7414 7.7416 7.74179 7.74199 7.74219 7.74239 7.74259 7.74278 7.74298 7.74318 7.74338 7.74358 7.74377 7.74397 7.74417 7.74437 7.74457 7.74477 7.74496 7.74516 7.74536 7.74556 7.74576 7.74595 7.74615 7.74635 7.74655 7.74675 7.74694 7.74714 7.74734 7.74754 7.74774 7.74793 7.74813 7.74833 7.74853 7.74873 7.74893 7.74912 7.74932 7.74952 7.74972 7.74992 7.75011 7.75031 7.75051 7.75071 7.75091 7.7511 7.7513 7.7515 7.7517 7.7519 7.7521 7.75229 7.75249 7.75269 7.75289 7.75309 7.75328 7.75348 7.75368 7.75388 7.75408 7.75427 7.75447 7.75467 7.75487 7.75507 7.75526 7.75546 7.75566 7.75586 7.75606 7.75626 7.75645 7.75665 7.75685 7.75705 7.75725 7.75744 7.75764 7.75784 7.75804 7.75824 7.75843 7.75863 7.75883 7.75903 7.75923 7.75943 7.75962 7.75982 7.76002 7.76022 7.76042 7.76061 7.76081 7.76101 7.76121 7.76141 7.7616 7.7618 7.762 7.7622 7.7624 7.76259 7.76279 7.76299 7.76319 7.76339 7.76359 7.76378 7.76398 7.76418 7.76438 7.76458 7.76477 7.76497 7.76517 7.76537 7.76557 7.76576 7.76596 7.76616 7.76636 7.76656 7.76676 7.76695 7.76715 7.76735 7.76755 7.76775 7.76794 7.76814 7.76834 7.76854 7.76874 7.76893 7.76913 7.76933 7.76953 7.76973 7.76992 7.77012 7.77032 7.77052 7.77072 7.77092 7.77111 7.77131 7.77151 7.77171 7.77191 7.7721 7.7723 7.7725 7.7727 7.7729 7.77309 7.77329 7.77349 7.77369 7.77389 7.77409 7.77428 7.77448 7.77468 7.77488 7.77508 7.77527 7.77547 7.77567 7.77587 7.77607 7.77626 7.77646 7.77666 7.77686 7.77706 7.77725 7.77745 7.77765 7.77785 7.77805 7.77825 7.77844 7.77864 7.77884 7.77904 7.77924 7.77943 7.77963 7.77983 7.78003 7.78023 7.78042 7.78062 7.78082 7.78102 7.78122 7.78142 7.78161 7.78181 7.78201 7.78221 7.78241 7.7826 7.7828 7.783 7.7832 7.7834 7.78359 7.78379 7.78399 7.78419 7.78439 7.78458 7.78478 7.78498 7.78518 7.78538 7.78558 7.78577 7.78597 7.78617 7.78637 7.78657 7.78676 7.78696 7.78716 7.78736 7.78756 7.78775 7.78795 7.78815 7.78835 7.78855 7.78875 7.78894 7.78914 7.78934 7.78954 7.78974 7.78993 7.79013 7.79033 7.79053 7.79073 7.79092 7.79112 7.79132 7.79152 7.79172 7.79191 7.79211 7.79231 7.79251 7.79271 7.79291 7.7931 7.7933 7.7935 7.7937 7.7939 7.79409 7.79429 7.79449 7.79469 7.79489 7.79508 7.79528 7.79548 7.79568 7.79588 7.79608 7.79627 7.79647 7.79667 7.79687 7.79707 7.79726 7.79746 7.79766 7.79786 7.79806 7.79825 7.79845 7.79865 7.79885 7.79905 7.79924 7.79944 7.79964 7.79984 7.80004 7.80024 7.80043 7.80063 7.80083 7.80103 7.80123 7.80142 7.80162 7.80182 7.80202 7.80222 7.80241 7.80261 7.80281 7.80301 7.80321 7.80341 7.8036 7.8038 7.804 7.8042 7.8044 7.80459 7.80479 7.80499 7.80519 7.80539 7.80558 7.80578 7.80598 7.80618 7.80638 7.80657 7.80677 7.80697 7.80717 7.80737 7.80757 7.80776 7.80796 7.80816 7.80836 7.80856 7.80875 7.80895 7.80915 7.80935 7.80955 7.80974 7.80994 7.81014 7.81034 7.81054 7.81074 7.81093 7.81113 7.81133 7.81153 7.81173 7.81192 7.81212 7.81232 7.81252 7.81272 7.81291 7.81311 7.81331 7.81351 7.81371 7.8139 7.8141 7.8143 7.8145 7.8147 7.8149 7.81509 7.81529 7.81549 7.81569 7.81589 7.81608 7.81628 7.81648 7.81668 7.81688 7.81707 7.81727 7.81747 7.81767 7.81787 7.81807 7.81826 7.81846 7.81866 7.81886 7.81906 7.81925 7.81945 7.81965 7.81985 7.82005 7.82024 7.82044 7.82064 7.82084 7.82104 7.82123 7.82143 7.82163 7.82183 7.82203 7.82223 7.82242 7.82262 7.82282 7.82302 7.82322 7.82341 7.82361 7.82381 7.82401 7.82421 7.8244 7.8246 7.8248 7.825 7.8252 7.8254 7.82559 7.82579 7.82599 7.82619 7.82639 7.82658 7.82678 7.82698 7.82718 7.82738 7.82757 7.82777 7.82797 7.82817 7.82837 7.82856 7.82876 7.82896 7.82916 7.82936 7.82956 7.82975 7.82995 7.83015 7.83035 7.83055 7.83074 7.83094 7.83114 7.83134 7.83154 7.83173 7.83193 7.83213 7.83233 7.83253 7.83273 7.83292 7.83312 7.83332 7.83352 7.83372 7.83391 7.83411 7.83431 7.83451 7.83471 7.8349 7.8351 7.8353 7.8355 7.8357 7.83589 7.83609 7.83629 7.83649 7.83669 7.83689 7.83708 7.83728 7.83748 7.83768 7.83788 7.83807 7.83827 7.83847 7.83867 7.83887 7.83906 7.83926 7.83946 7.83966 7.83986 7.84006 7.84025 7.84045 7.84065 7.84085 7.84105 7.84124 7.84144 7.84164 7.84184 7.84204 7.84223 7.84243 7.84263 7.84283 7.84303 7.84322 7.84342 7.84362 7.84382 7.84402 7.84422 7.84441 7.84461 7.84481 7.84501 7.84521 7.8454 7.8456 7.8458 7.846 7.8462 7.84639 7.84659 7.84679 7.84699 7.84719 7.84739 7.84758 7.84778 7.84798 7.84818 7.84838 7.84857 7.84877 7.84897 7.84917 7.84937 7.84956 7.84976 7.84996 7.85016 7.85036 7.85056 7.85075 7.85095 7.85115 7.85135 7.85155 7.85174 7.85194 7.85214 7.85234 7.85254 7.85273 7.85293 7.85313 7.85333 7.85353 7.85372 7.85392 7.85412 7.85432 7.85452 7.85472 7.85491 7.85511 7.85531 7.85551 7.85571 7.8559 7.8561 7.8563 7.8565 7.8567 7.85689 7.85709 7.85729 7.85749 7.85769 7.85789 7.85808 7.85828 7.85848 7.85868 7.85888 7.85907 7.85927 7.85947 7.85967 7.85987 7.86006 7.86026 7.86046 7.86066 7.86086 7.86105 7.86125 7.86145 7.86165 7.86185 7.86205 7.86224 7.86244 7.86264 7.86284 7.86304 7.86323 7.86343 7.86363 7.86383 7.86403 7.86422 7.86442 7.86462 7.86482 7.86502 7.86522 7.86541 7.86561 7.86581 7.86601 7.86621 7.8664 7.8666 7.8668 7.867 7.8672 7.86739 7.86759 7.86779 7.86799 7.86819 7.86838 7.86858 7.86878 7.86898 7.86918 7.86938 7.86957 7.86977 7.86997 7.87017 7.87037 7.87056 7.87076 7.87096 7.87116 7.87136 7.87155 7.87175 7.87195 7.87215 7.87235 7.87255 7.87274 7.87294 7.87314 7.87334 7.87354 7.87373 7.87393 7.87413 7.87433 7.87453 7.87472 7.87492 7.87512 7.87532 7.87552 7.87571 7.87591 7.87611 7.87631 7.87651 7.87671 7.8769 7.8771 7.8773 7.8775 7.8777 7.87789 7.87809 7.87829 7.87849 7.87869 7.87888 7.87908 7.87928 7.87948 7.87968 7.87988 7.88007 7.88027 7.88047 7.88067 7.88087 7.88106 7.88126 7.88146 7.88166 7.88186 7.88205 7.88225 7.88245 7.88265 7.88285 7.88304 7.88324 7.88344 7.88364 7.88384 7.88404 7.88423 7.88443 7.88463 7.88483 7.88503 7.88522 7.88542 7.88562 7.88582 7.88602 7.88621 7.88641 7.88661 7.88681 7.88701 7.88721 7.8874 7.8876 7.8878 7.888 7.8882 7.88839 7.88859 7.88879 7.88899 7.88919 7.88938 7.88958 7.88978 7.88998 7.89018 7.89037 7.89057 7.89077 7.89097 7.89117 7.89137 7.89156 7.89176 7.89196 7.89216 7.89236 7.89255 7.89275 7.89295 7.89315 7.89335 7.89354 7.89374 7.89394 7.89414 7.89434 7.89454 7.89473 7.89493 7.89513 7.89533 7.89553 7.89572 7.89592 7.89612 7.89632 7.89652 7.89671 7.89691 7.89711 7.89731 7.89751 7.8977 7.8979 7.8981 7.8983 7.8985 7.8987 7.89889 7.89909 7.89929 7.89949 7.89969 7.89988 7.90008 7.90028 7.90048 7.90068 7.90087 7.90107 7.90127 7.90147 7.90167 7.90187 7.90206 7.90226 7.90246 7.90266 7.90286 7.90305 7.90325 7.90345 7.90365 7.90385 7.90404 7.90424 7.90444 7.90464 7.90484 7.90503 7.90523 7.90543 7.90563 7.90583 7.90603 7.90622 7.90642 7.90662 7.90682 7.90702 7.90721 7.90741 7.90761 7.90781 7.90801 7.9082 7.9084 7.9086 7.9088 7.909 7.9092 7.90939 7.90959 7.90979 7.90999 7.91019 7.91038 7.91058 7.91078 7.91098 7.91118 7.91137 7.91157 7.91177 7.91197 7.91217 7.91236 7.91256 7.91276 7.91296 7.91316 7.91336 7.91355 7.91375 7.91395 7.91415 7.91435 7.91454 7.91474 7.91494 7.91514 7.91534 7.91553 7.91573 7.91593 7.91613 7.91633 7.91653 7.91672 7.91692 7.91712 7.91732 7.91752 7.91771 7.91791 7.91811 7.91831 7.91851 7.9187 7.9189 7.9191 7.9193 7.9195 7.91969 7.91989 7.92009 7.92029 7.92049 7.92069 7.92088 7.92108 7.92128 7.92148 7.92168 7.92187 7.92207 7.92227 7.92247 7.92267 7.92286 7.92306 7.92326 7.92346 7.92366 7.92386 7.92405 7.92425 7.92445 7.92465 7.92485 7.92504 7.92524 7.92544 7.92564 7.92584 7.92603 7.92623 7.92643 7.92663 7.92683 7.92702 7.92722 7.92742 7.92762 7.92782 7.92802 7.92821 7.92841 7.92861 7.92881 7.92901 7.9292 7.9294 7.9296 7.9298 7.93 7.93019 7.93039 7.93059 7.93079 7.93099 7.93119 7.93138 7.93158 7.93178 7.93198 7.93218 7.93237 7.93257 7.93277 7.93297 7.93317 7.93336 7.93356 7.93376 7.93396 7.93416 7.93435 7.93455 7.93475 7.93495 7.93515 7.93535 7.93554 7.93574 7.93594 7.93614 7.93634 7.93653 7.93673 7.93693 7.93713 7.93733 7.93752 7.93772 7.93792 7.93812 7.93832 7.93852 7.93871 7.93891 7.93911 7.93931 7.93951 7.9397 7.9399 7.9401 7.9403 7.9405 7.94069 7.94089 7.94109 7.94129 7.94149 7.94168 7.94188 7.94208 7.94228 7.94248 7.94268 7.94287 7.94307 7.94327 7.94347 7.94367 7.94386 7.94406 7.94426 7.94446 7.94466 7.94485 7.94505 7.94525 7.94545 7.94565 7.94585 7.94604 7.94624 7.94644 7.94664 7.94684 7.94703 7.94723 7.94743 7.94763 7.94783 7.94802 7.94822 7.94842 7.94862 7.94882 7.94901 7.94921 7.94941 7.94961 7.94981 7.95001 7.9502 7.9504 7.9506 7.9508 7.951 7.95119 7.95139 7.95159 7.95179 7.95199 7.95218 7.95238 7.95258 7.95278 7.95298 7.95318 7.95337 7.95357 7.95377 7.95397 7.95417 7.95436 7.95456 7.95476 7.95496 7.95516 7.95535 7.95555 7.95575 7.95595 7.95615 7.95634 7.95654 7.95674 7.95694 7.95714 7.95734 7.95753 7.95773 7.95793 7.95813 7.95833 7.95852 7.95872 7.95892 7.95912 7.95932 7.95951 7.95971 7.95991 7.96011 7.96031 7.96051 7.9607 7.9609 7.9611 7.9613 7.9615 7.96169 7.96189 7.96209 7.96229 7.96249 7.96268 7.96288 7.96308 7.96328 7.96348 7.96367 7.96387 7.96407 7.96427 7.96447 7.96467 7.96486 7.96506 7.96526 7.96546 7.96566 7.96585 7.96605 7.96625 7.96645 7.96665 7.96684 7.96704 7.96724 7.96744 7.96764 7.96784 7.96803 7.96823 7.96843 7.96863 7.96883 7.96902 7.96922 7.96942 7.96962 7.96982 7.97001 7.97021 7.97041 7.97061 7.97081 7.97101 7.9712 7.9714 7.9716 7.9718 7.972 7.97219 7.97239 7.97259 7.97279 7.97299 7.97318 7.97338 7.97358 7.97378 7.97398 7.97417 7.97437 7.97457 7.97477 7.97497 7.97517 7.97536 7.97556 7.97576 7.97596 7.97616 7.97635 7.97655 7.97675 7.97695 7.97715 7.97734 7.97754 7.97774 7.97794 7.97814 7.97834 7.97853 7.97873 7.97893 7.97913 7.97933 7.97952 7.97972 7.97992 7.98012 7.98032 7.98051 7.98071 7.98091 7.98111 7.98131 7.9815 7.9817 7.9819 7.9821 7.9823 7.9825 7.98269 7.98289 7.98309 7.98329 7.98349 7.98368 7.98388 7.98408 7.98428 7.98448 7.98467 7.98487 7.98507 7.98527 7.98547 7.98567 7.98586 7.98606 7.98626 7.98646 7.98666 7.98685 7.98705 7.98725 7.98745 7.98765 7.98784 7.98804 7.98824 7.98844 7.98864 7.98883 7.98903 7.98923 7.98943 7.98963 7.98983 7.99002 7.99022 7.99042 7.99062 7.99082 7.99101 7.99121 7.99141 7.99161 7.99181 7.992 7.9922 7.9924 7.9926 7.9928 7.993 7.99319 7.99339 7.99359 7.99379 7.99399 7.99418 7.99438 7.99458 7.99478 7.99498 7.99517 7.99537 7.99557 7.99577 7.99597 7.99616 7.99636 7.99656 7.99676 7.99696 7.99716 7.99735 7.99755 7.99775 7.99795 7.99815 7.99834 7.99854 7.99874 7.99894 7.99914 7.99933 7.99953 7.99973 7.99993 8.00013 8.00033 8.00052 8.00072 8.00092 8.00112 8.00132 8.00151 8.00171 8.00191 8.00211 8.00231 8.0025 8.0027 8.0029 8.0031 8.0033 8.00349 8.00369 8.00389 8.00409 8.00429 8.00449 8.00468 8.00488 8.00508 8.00528 8.00548 8.00567 8.00587 8.00607 8.00627 8.00647 8.00666 8.00686 8.00706 8.00726 8.00746 8.00766 8.00785 8.00805 8.00825 8.00845 8.00865 8.00884 8.00904 8.00924 8.00944 8.00964 8.00983 8.01003 8.01023 8.01043 8.01063 8.01082 8.01102 8.01122 8.01142 8.01162 8.01182 8.01201 8.01221 8.01241 8.01261 8.01281 8.013 8.0132 8.0134 8.0136 8.0138 8.01399 8.01419 8.01439 8.01459 8.01479 8.01499 8.01518 8.01538 8.01558 8.01578 8.01598 8.01617 8.01637 8.01657 8.01677 8.01697 8.01716 8.01736 8.01756 8.01776 8.01796 8.01815 8.01835 8.01855 8.01875 8.01895 8.01915 8.01934 8.01954 8.01974 8.01994 8.02014 8.02033 8.02053 8.02073 8.02093 8.02113 8.02132 8.02152 8.02172 8.02192 8.02212 8.02232 8.02251 8.02271 8.02291 8.02311 8.02331 8.0235 8.0237 8.0239 8.0241 8.0243 8.02449 8.02469 8.02489 8.02509 8.02529 8.02548 8.02568 8.02588 8.02608 8.02628 8.02648 8.02667 8.02687 8.02707 8.02727 8.02747 8.02766 8.02786 8.02806 8.02826 8.02846 8.02865 8.02885 8.02905 8.02925 8.02945 8.02965 8.02984 8.03004 8.03024 8.03044 8.03064 8.03083 8.03103 8.03123 8.03143 8.03163 8.03182 8.03202 8.03222 8.03242 8.03262 8.03281 8.03301 8.03321 8.03341 8.03361 8.03381 8.034 8.0342 8.0344 8.0346 8.0348 8.03499 8.03519 8.03539 8.03559 8.03579 8.03598 8.03618 8.03638 8.03658 8.03678 8.03698 8.03717 8.03737 8.03757 8.03777 8.03797 8.03816 8.03836 8.03856 8.03876 8.03896 8.03915 8.03935 8.03955 8.03975 8.03995 8.04014 8.04034 8.04054 8.04074 8.04094 8.04114 8.04133 8.04153 8.04173 8.04193 8.04213 8.04232 8.04252 8.04272 8.04292 8.04312 8.04331 8.04351 8.04371 8.04391 8.04411 8.04431 8.0445 8.0447 8.0449 8.0451 8.0453 8.04549 8.04569 8.04589 8.04609 8.04629 8.04648 8.04668 8.04688 8.04708 8.04728 8.04747 8.04767 8.04787 8.04807 8.04827 8.04847 8.04866 8.04886 8.04906 8.04926 8.04946 8.04965 8.04985 8.05005 8.05025 8.05045 8.05064 8.05084 8.05104 8.05124 8.05144 8.05164 8.05183 8.05203 8.05223 8.05243 8.05263 8.05282 8.05302 8.05322 8.05342 8.05362 8.05381 8.05401 8.05421 8.05441 8.05461 8.0548 8.055 8.0552 8.0554 8.0556 8.0558 8.05599 8.05619 8.05639 8.05659 8.05679 8.05698 8.05718 8.05738 8.05758 8.05778 8.05797 8.05817 8.05837 8.05857 8.05877 8.05897 8.05916 8.05936 8.05956 8.05976 8.05996 8.06015 8.06035 8.06055 8.06075 8.06095 8.06114 8.06134 8.06154 8.06174 8.06194 8.06213 8.06233 8.06253 8.06273 8.06293 8.06313 8.06332 8.06352 8.06372 8.06392 8.06412 8.06431 8.06451 8.06471 8.06491 8.06511 8.0653 8.0655 8.0657 8.0659 8.0661 8.0663 8.06649 8.06669 8.06689 8.06709 8.06729 8.06748 8.06768 8.06788 8.06808 8.06828 8.06847 8.06867 8.06887 8.06907 8.06927 8.06946 8.06966 8.06986 8.07006 8.07026 8.07046 8.07065 8.07085 8.07105 8.07125 8.07145 8.07164 8.07184 8.07204 8.07224 8.07244 8.07263 8.07283 8.07303 8.07323 8.07343 8.07363 8.07382 8.07402 8.07422 8.07442 8.07462 8.07481 8.07501 8.07521 8.07541 8.07561 8.0758 8.076 8.0762 8.0764 8.0766 8.07679 8.07699 8.07719 8.07739 8.07759 8.07779 8.07798 8.07818 8.07838 8.07858 8.07878 8.07897 8.07917 8.07937 8.07957 8.07977 8.07996 8.08016 8.08036 8.08056 8.08076 8.08096 8.08115 8.08135 8.08155 8.08175 8.08195 8.08214 8.08234 8.08254 8.08274 8.08294 8.08313 8.08333 8.08353 8.08373 8.08393 8.08412 8.08432 8.08452 8.08472 8.08492 8.08512 8.08531 8.08551 8.08571 8.08591 8.08611 8.0863 8.0865 8.0867 8.0869 8.0871 8.08729 8.08749 8.08769 8.08789 8.08809 8.08829 8.08848 8.08868 8.08888 8.08908 8.08928 8.08947 8.08967 8.08987 8.09007 8.09027 8.09046 8.09066 8.09086 8.09106 8.09126 8.09146 8.09165 8.09185 8.09205 8.09225 8.09245 8.09264 8.09284 8.09304 8.09324 8.09344 8.09363 8.09383 8.09403 8.09423 8.09443 8.09462 8.09482 8.09502 8.09522 8.09542 8.09562 8.09581 8.09601 8.09621 8.09641 8.09661 8.0968 8.097 8.0972 8.0974 8.0976 8.09779 8.09799 8.09819 8.09839 8.09859 8.09879 8.09898 8.09918 8.09938 8.09958 8.09978 8.09997 8.10017 8.10037 8.10057 8.10077 8.10096 8.10116 8.10136 8.10156 8.10176 8.10195 8.10215 8.10235 8.10255 8.10275 8.10295 8.10314 8.10334 8.10354 8.10374 8.10394 8.10413 8.10433 8.10453 8.10473 8.10493 8.10512 8.10532 8.10552 8.10572 8.10592 8.10612 8.10631 8.10651 8.10671 8.10691 8.10711 8.1073 8.1075 8.1077 8.1079 8.1081 8.10829 8.10849 8.10869 8.10889 8.10909 8.10928 8.10948 8.10968 8.10988 8.11008 8.11028 8.11047 8.11067 8.11087 8.11107 8.11127 8.11146 8.11166 8.11186 8.11206 8.11226 8.11245 8.11265 8.11285 8.11305 8.11325 8.11345 8.11364 8.11384 8.11404 8.11424 8.11444 8.11463 8.11483 8.11503 8.11523 8.11543 8.11562 8.11582 8.11602 8.11622 8.11642 8.11661 8.11681 8.11701 8.11721 8.11741 8.11761 8.1178 8.118 8.1182 8.1184 8.1186 8.11879 8.11899 8.11919 8.11939 8.11959 8.11978 8.11998 8.12018 8.12038 8.12058 8.12078 8.12097 8.12117 8.12137 8.12157 8.12177 8.12196 8.12216 8.12236 8.12256 8.12276 8.12295 8.12315 8.12335 8.12355 8.12375 8.12394 8.12414 8.12434 8.12454 8.12474 8.12494 8.12513 8.12533 8.12553 8.12573 8.12593 8.12612 8.12632 8.12652 8.12672 8.12692 8.12711 8.12731 8.12751 8.12771 8.12791 8.12811 8.1283 8.1285 8.1287 8.1289 8.1291 8.12929 8.12949 8.12969 8.12989 8.13009 8.13028 8.13048 8.13068 8.13088 8.13108 8.13127 8.13147 8.13167 8.13187 8.13207 8.13227 8.13246 8.13266 8.13286 8.13306 8.13326 8.13345 8.13365 8.13385 8.13405 8.13425 8.13444 8.13464 8.13484 8.13504 8.13524 8.13544 8.13563 8.13583 8.13603 8.13623 8.13643 8.13662 8.13682 8.13702 8.13722 8.13742 8.13761 8.13781 8.13801 8.13821 8.13841 8.1386 8.1388 8.139 8.1392 8.1394 8.1396 8.13979 8.13999 8.14019 8.14039 8.14059 8.14078 8.14098 8.14118 8.14138 8.14158 8.14177 8.14197 8.14217 8.14237 8.14257 8.14277 8.14296 8.14316 8.14336 8.14356 8.14376 8.14395 8.14415 8.14435 8.14455 8.14475 8.14494 8.14514 8.14534 8.14554 8.14574 8.14593 8.14613 8.14633 8.14653 8.14673 8.14693 8.14712 8.14732 8.14752 8.14772 8.14792 8.14811 8.14831 8.14851 8.14871 8.14891 8.1491 8.1493 8.1495 8.1497 8.1499 8.1501 8.15029 8.15049 8.15069 8.15089 8.15109 8.15128 8.15148 8.15168 8.15188 8.15208 8.15227 8.15247 8.15267 8.15287 8.15307 8.15326 8.15346 8.15366 8.15386 8.15406 8.15426 8.15445 8.15465 8.15485 8.15505 8.15525 8.15544 8.15564 8.15584 8.15604 8.15624 8.15643 8.15663 8.15683 8.15703 8.15723 8.15743 8.15762 8.15782 8.15802 8.15822 8.15842 8.15861 8.15881 8.15901 8.15921 8.15941 8.1596 8.1598 8.16 8.1602 8.1604 8.16059 8.16079 8.16099 8.16119 8.16139 8.16159 8.16178 8.16198 8.16218 8.16238 8.16258 8.16277 8.16297 8.16317 8.16337 8.16357 8.16376 8.16396 8.16416 8.16436 8.16456 8.16476 8.16495 8.16515 8.16535 8.16555 8.16575 8.16594 8.16614 8.16634 8.16654 8.16674 8.16693 8.16713 8.16733 8.16753 8.16773 8.16792 8.16812 8.16832 8.16852 8.16872 8.16892 8.16911 8.16931 8.16951 8.16971 8.16991 8.1701 8.1703 8.1705 8.1707 8.1709 8.17109 8.17129 8.17149 8.17169 8.17189 8.17209 8.17228 8.17248 8.17268 8.17288 8.17308 8.17327 8.17347 8.17367 8.17387 8.17407 8.17426 8.17446 8.17466 8.17486 8.17506 8.17525 8.17545 8.17565 8.17585 8.17605 8.17625 8.17644 8.17664 8.17684 8.17704 8.17724 8.17743 8.17763 8.17783 8.17803 8.17823 8.17842 8.17862 8.17882 8.17902 8.17922 8.17942 8.17961 8.17981 8.18001 8.18021 8.18041 8.1806 8.1808 8.181 8.1812 8.1814 8.18159 8.18179 8.18199 8.18219 8.18239 8.18258 8.18278 8.18298 8.18318 8.18338 8.18358 8.18377 8.18397 8.18417 8.18437 8.18457 8.18476 8.18496 8.18516 8.18536 8.18556 8.18575 8.18595 8.18615 8.18635 8.18655 8.18675 8.18694 8.18714 8.18734 8.18754 8.18774 8.18793 8.18813 8.18833 8.18853 8.18873 8.18892 8.18912 8.18932 8.18952 8.18972 8.18991 8.19011 8.19031 8.19051 8.19071 8.19091 8.1911 8.1913 8.1915 8.1917 8.1919 8.19209 8.19229 8.19249 8.19269 8.19289 8.19308 8.19328 8.19348 8.19368 8.19388 8.19408 8.19427 8.19447 8.19467 8.19487 8.19507 8.19526 8.19546 8.19566 8.19586 8.19606 8.19625 8.19645 8.19665 8.19685 8.19705 8.19724 8.19744 8.19764 8.19784 8.19804 8.19824 8.19843 8.19863 8.19883 8.19903 8.19923 8.19942 8.19962 8.19982 8.20002 8.20022 8.20041 8.20061 8.20081 8.20101 8.20121 8.20141 8.2016 8.2018 8.202 8.2022 8.2024 8.20259 8.20279 8.20299 8.20319 8.20339 8.20358 8.20378 8.20398 8.20418 8.20438 8.20458 8.20477 8.20497 8.20517 8.20537 8.20557 8.20576 8.20596 8.20616 8.20636 8.20656 8.20675 8.20695 8.20715 8.20735 8.20755 8.20774 8.20794 8.20814 8.20834 8.20854 8.20874 8.20893 8.20913 8.20933 8.20953 8.20973 8.20992 8.21012 8.21032 8.21052 8.21072 8.21091 8.21111 8.21131 8.21151 8.21171 8.21191 8.2121 8.2123 8.2125 8.2127 8.2129 8.21309 8.21329 8.21349 8.21369 8.21389 8.21408 8.21428 8.21448 8.21468 8.21488 8.21507 8.21527 8.21547 8.21567 8.21587 8.21607 8.21626 8.21646 8.21666 8.21686 8.21706 8.21725 8.21745 8.21765 8.21785 8.21805 8.21824 8.21844 8.21864 8.21884 8.21904 8.21924 8.21943 8.21963 8.21983 8.22003 8.22023 8.22042 8.22062 8.22082 8.22102 8.22122 8.22141 8.22161 8.22181 8.22201 8.22221 8.2224 8.2226 8.2228 8.223 8.2232 8.2234 8.22359 8.22379 8.22399 8.22419 8.22439 8.22458 8.22478 8.22498 8.22518 8.22538 8.22557 8.22577 8.22597 8.22617 8.22637 8.22657 8.22676 8.22696 8.22716 8.22736 8.22756 8.22775 8.22795 8.22815 8.22835 8.22855 8.22874 8.22894 8.22914 8.22934 8.22954 8.22973 8.22993 8.23013 8.23033 8.23053 8.23073 8.23092 8.23112 8.23132 8.23152 8.23172 8.23191 8.23211 8.23231 8.23251 8.23271 8.2329 8.2331 8.2333 8.2335 8.2337 8.2339 8.23409 8.23429 8.23449 8.23469 8.23489 8.23508 8.23528 8.23548 8.23568 8.23588 8.23607 8.23627 8.23647 8.23667 8.23687 8.23706 8.23726 8.23746 8.23766 8.23786 8.23806 8.23825 8.23845 8.23865 8.23885 8.23905 8.23924 8.23944 8.23964 8.23984 8.24004 8.24023 8.24043 8.24063 8.24083 8.24103 8.24123 8.24142 8.24162 8.24182 8.24202 8.24222 8.24241 8.24261 8.24281 8.24301 8.24321 8.2434 8.2436 8.2438 8.244 8.2442 8.24439 8.24459 8.24479 8.24499 8.24519 8.24539 8.24558 8.24578 8.24598 8.24618 8.24638 8.24657 8.24677 8.24697 8.24717 8.24737 8.24756 8.24776 8.24796 8.24816 8.24836 8.24856 8.24875 8.24895 8.24915 8.24935 8.24955 8.24974 8.24994 8.25014 8.25034 8.25054 8.25073 8.25093 8.25113 8.25133 8.25153 8.25172 8.25192 8.25212 8.25232 8.25252 8.25272 8.25291 8.25311 8.25331 8.25351 8.25371 8.2539 8.2541 8.2543 8.2545 8.2547 8.25489 8.25509 8.25529 8.25549 8.25569 8.25589 8.25608 8.25628 8.25648 8.25668 8.25688 8.25707 8.25727 8.25747 8.25767 8.25787 8.25806 8.25826 8.25846 8.25866 8.25886 8.25905 8.25925 8.25945 8.25965 8.25985 8.26005 8.26024 8.26044 8.26064 8.26084 8.26104 8.26123 8.26143 8.26163 8.26183 8.26203 8.26222 8.26242 8.26262 8.26282 8.26302 8.26322 8.26341 8.26361 8.26381 8.26401 8.26421 8.2644 8.2646 8.2648 8.265 8.2652 8.26539 8.26559 8.26579 8.26599 8.26619 8.26638 8.26658 8.26678 8.26698 8.26718 8.26738 8.26757 8.26777 8.26797 8.26817 8.26837 8.26856 8.26876 8.26896 8.26916 8.26936 8.26955 8.26975 8.26995 8.27015 8.27035 8.27055 8.27074 8.27094 8.27114 8.27134 8.27154 8.27173 8.27193 8.27213 8.27233 8.27253 8.27272 8.27292 8.27312 8.27332 8.27352 8.27371 8.27391 8.27411 8.27431 8.27451 8.27471 8.2749 8.2751 8.2753 8.2755 8.2757 8.27589 8.27609 8.27629 8.27649 8.27669 8.27688 8.27708 8.27728 8.27748 8.27768 8.27788 8.27807 8.27827 8.27847 8.27867 8.27887 8.27906 8.27926 8.27946 8.27966 8.27986 8.28005 8.28025 8.28045 8.28065 8.28085 8.28104 8.28124 8.28144 8.28164 8.28184 8.28204 8.28223 8.28243 8.28263 8.28283 8.28303 8.28322 8.28342 8.28362 8.28382 8.28402 8.28421 8.28441 8.28461 8.28481 8.28501 8.28521 8.2854 8.2856 8.2858 8.286 8.2862 8.28639 8.28659 8.28679 8.28699 8.28719 8.28738 8.28758 8.28778 8.28798 8.28818 8.28837 8.28857 8.28877 8.28897 8.28917 8.28937 8.28956 8.28976 8.28996 8.29016 8.29036 8.29055 8.29075 8.29095 8.29115 8.29135 8.29154 8.29174 8.29194 8.29214 8.29234 8.29254 8.29273 8.29293 8.29313 8.29333 8.29353 8.29372 8.29392 8.29412 8.29432 8.29452 8.29471 8.29491 8.29511 8.29531 8.29551 8.2957 8.2959 8.2961 8.2963 8.2965 8.2967 8.29689 8.29709 8.29729 8.29749 8.29769 8.29788 8.29808 8.29828 8.29848 8.29868 8.29887 8.29907 8.29927 8.29947 8.29967 8.29987 8.30006 8.30026 8.30046 8.30066 8.30086 8.30105 8.30125 8.30145 8.30165 8.30185 8.30204 8.30224 8.30244 8.30264 8.30284 8.30303 8.30323 8.30343 8.30363 8.30383 8.30403 8.30422 8.30442 8.30462 8.30482 8.30502 8.30521 8.30541 8.30561 8.30581 8.30601 8.3062 8.3064 8.3066 8.3068 8.307 8.3072 8.30739 8.30759 8.30779 8.30799 8.30819 8.30838 8.30858 8.30878 8.30898 8.30918 8.30937 8.30957 8.30977 8.30997 8.31017 8.31036 8.31056 8.31076 8.31096 8.31116 8.31136 8.31155 8.31175 8.31195 8.31215 8.31235 8.31254 8.31274 8.31294 8.31314 8.31334 8.31353 8.31373 8.31393 8.31413 8.31433 8.31453 8.31472 8.31492 8.31512 8.31532 8.31552 8.31571 8.31591 8.31611 8.31631 8.31651 8.3167 8.3169 8.3171 8.3173 8.3175 8.31769 8.31789 8.31809 8.31829 8.31849 8.31869 8.31888 8.31908 8.31928 8.31948 8.31968 8.31987 8.32007 8.32027 8.32047 8.32067 8.32086 8.32106 8.32126 8.32146 8.32166 8.32186 8.32205 8.32225 8.32245 8.32265 8.32285 8.32304 8.32324 8.32344 8.32364 8.32384 8.32403 8.32423 8.32443 8.32463 8.32483 8.32503 8.32522 8.32542 8.32562 8.32582 8.32602 8.32621 8.32641 8.32661 8.32681 8.32701 8.3272 8.3274 8.3276 8.3278 8.328 8.32819 8.32839 8.32859 8.32879 8.32899 8.32919 8.32938 8.32958 8.32978 8.32998 8.33018 8.33037 8.33057 8.33077 8.33097 8.33117 8.33136 8.33156 8.33176 8.33196 8.33216 8.33236 8.33255 8.33275 8.33295 8.33315 8.33335 8.33354 8.33374 8.33394 8.33414 8.33434 8.33453 8.33473 8.33493 8.33513 8.33533 8.33552 8.33572 8.33592 8.33612 8.33632 8.33652 8.33671 8.33691 8.33711 8.33731 8.33751 8.3377 8.3379 8.3381 8.3383 8.3385 8.33869 8.33889 8.33909 8.33929 8.33949 8.33969 8.33988 8.34008 8.34028 8.34048 8.34068 8.34087 8.34107 8.34127 8.34147 8.34167 8.34186 8.34206 8.34226 8.34246 8.34266 8.34285 8.34305 8.34325 8.34345 8.34365 8.34385 8.34404 8.34424 8.34444 8.34464 8.34484 8.34503 8.34523 8.34543 8.34563 8.34583 8.34602 8.34622 8.34642 8.34662 8.34682 8.34702 8.34721 8.34741 8.34761 8.34781 8.34801 8.3482 8.3484 8.3486 8.3488 8.349 8.34919 8.34939 8.34959 8.34979 8.34999 8.35018 8.35038 8.35058 8.35078 8.35098 8.35118 8.35137 8.35157 8.35177 8.35197 8.35217 8.35236 8.35256 8.35276 8.35296 8.35316 8.35335 8.35355 8.35375 8.35395 8.35415 8.35435 8.35454 8.35474 8.35494 8.35514 8.35534 8.35553 8.35573 8.35593 8.35613 8.35633 8.35652 8.35672 8.35692 8.35712 8.35732 8.35751 8.35771 8.35791 8.35811 8.35831 8.35851 8.3587 8.3589 8.3591 8.3593 8.3595 8.35969 8.35989 8.36009 8.36029 8.36049 8.36068 8.36088 8.36108 8.36128 8.36148 8.36168 8.36187 8.36207 8.36227 8.36247 8.36267 8.36286 8.36306 8.36326 8.36346 8.36366 8.36385 8.36405 8.36425 8.36445 8.36465 8.36484 8.36504 8.36524 8.36544 8.36564 8.36584 8.36603 8.36623 8.36643 8.36663 8.36683 8.36702 8.36722 8.36742 8.36762 8.36782 8.36801 8.36821 8.36841 8.36861 8.36881 8.36901 8.3692 8.3694 8.3696 8.3698 8.37 8.37019 8.37039 8.37059 8.37079 8.37099 8.37118 8.37138 8.37158 8.37178 8.37198 8.37217 8.37237 8.37257 8.37277 8.37297 8.37317 8.37336 8.37356 8.37376 8.37396 8.37416 8.37435 8.37455 8.37475 8.37495 8.37515 8.37534 8.37554 8.37574 8.37594 8.37614 8.37634 8.37653 8.37673 8.37693 8.37713 8.37733 8.37752 8.37772 8.37792 8.37812 8.37832 8.37851 8.37871 8.37891 8.37911 8.37931 8.3795 8.3797 8.3799 8.3801 8.3803 8.3805 8.38069 8.38089 8.38109 8.38129 8.38149 8.38168 8.38188 8.38208 8.38228 8.38248 8.38267 8.38287 8.38307 8.38327 8.38347 8.38367 8.38386 8.38406 8.38426 8.38446 8.38466 8.38485 8.38505 8.38525 8.38545 8.38565 8.38584 8.38604 8.38624 8.38644 8.38664 8.38683 8.38703 8.38723 8.38743 8.38763 8.38783 8.38802 8.38822 8.38842 8.38862 8.38882 8.38901 8.38921 8.38941 8.38961 8.38981 8.39 8.3902 8.3904 8.3906 8.3908 8.391 8.39119 8.39139 8.39159 8.39179 8.39199 8.39218 8.39238 8.39258 8.39278 8.39298 8.39317 8.39337 8.39357 8.39377 8.39397 8.39416 8.39436 8.39456 8.39476 8.39496 8.39516 8.39535 8.39555 8.39575 8.39595 8.39615 8.39634 8.39654 8.39674 8.39694 8.39714 8.39733 8.39753 8.39773 8.39793 8.39813 8.39833 8.39852 8.39872 8.39892 8.39912 8.39932 8.39951 8.39971 8.39991 8.40011 8.40031 8.4005 8.4007 8.4009 8.4011 8.4013 8.40149 8.40169 8.40189 8.40209 8.40229 8.40249 8.40268 8.40288 8.40308 8.40328 8.40348 8.40367 8.40387 8.40407 8.40427 8.40447 8.40466 8.40486 8.40506 8.40526 8.40546 8.40566 8.40585 8.40605 8.40625 8.40645 8.40665 8.40684 8.40704 8.40724 8.40744 8.40764 8.40783 8.40803 8.40823 8.40843 8.40863 8.40882 8.40902 8.40922 8.40942 8.40962 8.40982 8.41001 8.41021 8.41041 8.41061 8.41081 8.411 8.4112 8.4114 8.4116 8.4118 8.41199 8.41219 8.41239 8.41259 8.41279 8.41299 8.41318 8.41338 8.41358 8.41378 8.41398 8.41417 8.41437 8.41457 8.41477 8.41497 8.41516 8.41536 8.41556 8.41576 8.41596 8.41615 8.41635 8.41655 8.41675 8.41695 8.41715 8.41734 8.41754 8.41774 8.41794 8.41814 8.41833 8.41853 8.41873 8.41893 8.41913 8.41932 8.41952 8.41972 8.41992 8.42012 8.42032 8.42051 8.42071 8.42091 8.42111 8.42131 8.4215 8.4217 8.4219 8.4221 8.4223 8.42249 8.42269 8.42289 8.42309 8.42329 8.42348 8.42368 8.42388 8.42408 8.42428 8.42448 8.42467 8.42487 8.42507 8.42527 8.42547 8.42566 8.42586 8.42606 8.42626 8.42646 8.42665 8.42685 8.42705 8.42725 8.42745 8.42765 8.42784 8.42804 8.42824 8.42844 8.42864 8.42883 8.42903 8.42923 8.42943 8.42963 8.42982 8.43002 8.43022 8.43042 8.43062 8.43081 8.43101 8.43121 8.43141 8.43161 8.43181 8.432 8.4322 8.4324 8.4326 8.4328 8.43299 8.43319 8.43339 8.43359 8.43379 8.43398 8.43418 8.43438 8.43458 8.43478 8.43498 8.43517 8.43537 8.43557 8.43577 8.43597 8.43616 8.43636 8.43656 8.43676 8.43696 8.43715 8.43735 8.43755 8.43775 8.43795 8.43814 8.43834 8.43854 8.43874 8.43894 8.43914 8.43933 8.43953 8.43973 8.43993 8.44013 8.44032 8.44052 8.44072 8.44092 8.44112 8.44131 8.44151 8.44171 8.44191 8.44211 8.44231 8.4425 8.4427 8.4429 8.4431 8.4433 8.44349 8.44369 8.44389 8.44409 8.44429 8.44448 8.44468 8.44488 8.44508 8.44528 8.44548 8.44567 8.44587 8.44607 8.44627 8.44647 8.44666 8.44686 8.44706 8.44726 8.44746 8.44765 8.44785 8.44805 8.44825 8.44845 8.44864 8.44884 8.44904 8.44924 8.44944 8.44964 8.44983 8.45003 8.45023 8.45043 8.45063 8.45082 8.45102 8.45122 8.45142 8.45162 8.45181 8.45201 8.45221 8.45241 8.45261 8.45281 8.453 8.4532 8.4534 8.4536 8.4538 8.45399 8.45419 8.45439 8.45459 8.45479 8.45498 8.45518 8.45538 8.45558 8.45578 8.45597 8.45617 8.45637 8.45657 8.45677 8.45697 8.45716 8.45736 8.45756 8.45776 8.45796 8.45815 8.45835 8.45855 8.45875 8.45895 8.45914 8.45934 8.45954 8.45974 8.45994 8.46014 8.46033 8.46053 8.46073 8.46093 8.46113 8.46132 8.46152 8.46172 8.46192 8.46212 8.46231 8.46251 8.46271 8.46291 8.46311 8.4633 8.4635 8.4637 8.4639 8.4641 8.4643 8.46449 8.46469 8.46489 8.46509 8.46529 8.46548 8.46568 8.46588 8.46608 8.46628 8.46647 8.46667 8.46687 8.46707 8.46727 8.46747 8.46766 8.46786 8.46806 8.46826 8.46846 8.46865 8.46885 8.46905 8.46925 8.46945 8.46964 8.46984 8.47004 8.47024 8.47044 8.47063 8.47083 8.47103 8.47123 8.47143 8.47163 8.47182 8.47202 8.47222 8.47242 8.47262 8.47281 8.47301 8.47321 8.47341 8.47361 8.4738 8.474 8.4742 8.4744 8.4746 8.4748 8.47499 8.47519 8.47539 8.47559 8.47579 8.47598 8.47618 8.47638 8.47658 8.47678 8.47697 8.47717 8.47737 8.47757 8.47777 8.47796 8.47816 8.47836 8.47856 8.47876 8.47896 8.47915 8.47935 8.47955 8.47975 8.47995 8.48014 8.48034 8.48054 8.48074 8.48094 8.48113 8.48133 8.48153 8.48173 8.48193 8.48213 8.48232 8.48252 8.48272 8.48292 8.48312 8.48331 8.48351 8.48371 8.48391 8.48411 8.4843 8.4845 8.4847 8.4849 8.4851 8.48529 8.48549 8.48569 8.48589 8.48609 8.48629 8.48648 8.48668 8.48688 8.48708 8.48728 8.48747 8.48767 8.48787 8.48807 8.48827 8.48846 8.48866 8.48886 8.48906 8.48926 8.48946 8.48965 8.48985 8.49005 8.49025 8.49045 8.49064 8.49084 8.49104 8.49124 8.49144 8.49163 8.49183 8.49203 8.49223 8.49243 8.49262 8.49282 8.49302 8.49322 8.49342 8.49362 8.49381 8.49401 8.49421 8.49441 8.49461 8.4948 8.495 8.4952 8.4954 8.4956 8.49579 8.49599 8.49619 8.49639 8.49659 8.49679 8.49698 8.49718 8.49738 8.49758 8.49778 8.49797 8.49817 8.49837 8.49857 8.49877 8.49896 8.49916 8.49936 8.49956 8.49976 8.49995 8.50015 8.50035 8.50055 8.50075 8.50095 8.50114 8.50134 8.50154 8.50174 8.50194 8.50213 8.50233 8.50253 8.50273 8.50293 8.50312 8.50332 8.50352 8.50372 8.50392 8.50412 8.50431 8.50451 8.50471 8.50491 8.50511 8.5053 8.5055 8.5057 8.5059 8.5061 8.50629 8.50649 8.50669 8.50689 8.50709 8.50728 8.50748 8.50768 8.50788 8.50808 8.50828 8.50847 8.50867 8.50887 8.50907 8.50927 8.50946 8.50966 8.50986 8.51006 8.51026 8.51045 8.51065 8.51085 8.51105 8.51125 8.51145 8.51164 8.51184 8.51204 8.51224 8.51244 8.51263 8.51283 8.51303 8.51323 8.51343 8.51362 8.51382 8.51402 8.51422 8.51442 8.51461 8.51481 8.51501 8.51521 8.51541 8.51561 8.5158 8.516 8.5162 8.5164 8.5166 8.51679 8.51699 8.51719 8.51739 8.51759 8.51778 8.51798 8.51818 8.51838 8.51858 8.51878 8.51897 8.51917 8
51937 8.51957 8.51977 8.51996 8.52016 8.52036 8.52056 8.52076 8.52095 8.52115 8.52135 8.52155 8.52175 8.52194 8.52214 8.52234 8.52254 8.52274 8.52294 8.52313 8.52333 8.52353 8.52373 8.52393 8.52412 8.52432 8.52452 8.52472 8.52492 8.52511 8.52531 8.52551 8.52571 8.52591 8.52611 8.5263 8.5265 8.5267 8.5269 8.5271 8.52729 8.52749 8.52769 8.52789 8.52809 8.52828 8.52848 8.52868 8.52888 8.52908 8.52927 8.52947 8.52967 8.52987 8.53007 8.53027 8.53046 8.53066 8.53086 8.53106 8.53126 8.53145 8.53165 8.53185 8.53205 8.53225 8.53244 8.53264 8.53284 8.53304 8.53324 8.53344 8.53363 8.53383 8.53403 8.53423 8.53443 8.53462 8.53482 8.53502 8.53522 8.53542 8.53561 8.53581 8.53601 8.53621 8.53641 8.5366 8.5368 8.537 8.5372 8.5374 8.5376 8.53779 8.53799 8.53819 8.53839 8.53859 8.53878 8.53898 8.53918 8.53938 8.53958 8.53977 8.53997 8.54017 8.54037 8.54057 8.54077 8.54096 8.54116 8.54136 8.54156 8.54176 8.54195 8.54215 8.54235 8.54255 8.54275 8.54294 8.54314 8.54334 8.54354 8.54374 8.54393 8.54413 8.54433 8.54453 8.54473 8.54493 8.54512 8.54532 8.54552 8.54572 8.54592 8.54611 8.54631 8.54651 8.54671 8.54691 8.5471 8.5473 8.5475 8.5477 8.5479 8.5481 8.54829 8.54849 8.54869 8.54889 8.54909 8.54928 8.54948 8.54968 8.54988 8.55008 8.55027 8.55047 8.55067 8.55087 8.55107 8.55126 8.55146 8.55166 8.55186 8.55206 8.55226 8.55245 8.55265 8.55285 8.55305 8.55325 8.55344 8.55364 8.55384 8.55404 8.55424 8.55443 8.55463 8.55483 8.55503 8.55523 8.55543 8.55562 8.55582 8.55602 8.55622 8.55642 8.55661 8.55681 8.55701 8.55721 8.55741 8.5576 8.5578 8.558 8.5582 8.5584 8.55859 8.55879 8.55899 8.55919 8.55939 8.55959 8.55978 8.55998 8.56018 8.56038 8.56058 8.56077 8.56097 8.56117 8.56137 8.56157 8.56176 8.56196 8.56216 8.56236 8.56256 8.56276 8.56295 8.56315 8.56335 8.56355 8.56375 8.56394 8.56414 8.56434 8.56454 8.56474 8.56493 8.56513 8.56533 8.56553 8.56573 8.56593 8.56612 8.56632 8.56652 8.56672 8.56692 8.56711 8.56731 8.56751 8.56771 8.56791 8.5681 8.5683 8.5685 8.5687 8.5689 8.56909 8.56929 8.56949 8.56969 8.56989 8.57009 8.57028 8.57048 8.57068 8.57088 8.57108 8.57127 8.57147 8.57167 8.57187 8.57207 8.57226 8.57246 8.57266 8.57286 8.57306 8.57326 8.57345 8.57365 8.57385 8.57405 8.57425 8.57444 8.57464 8.57484 8.57504 8.57524 8.57543 8.57563 8.57583 8.57603 8.57623 8.57642 8.57662 8.57682 8.57702 8.57722 8.57742 8.57761 8.57781 8.57801 8.57821 8.57841 8.5786 8.5788 8.579 8.5792 8.5794 8.57959 8.57979 8.57999 8.58019 8.58039 8.58059 8.58078 8.58098 8.58118 8.58138 8.58158 8.58177 8.58197 8.58217 8.58237 8.58257 8.58276 8.58296 8.58316 8.58336 8.58356 8.58375 8.58395 8.58415 8.58435 8.58455 8.58475 8.58494 8.58514 8.58534 8.58554 8.58574 8.58593 8.58613 8.58633 8.58653 8.58673 8.58692 8.58712 8.58732 8.58752 8.58772 8.58792 8.58811 8.58831 8.58851 8.58871 8.58891 8.5891 8.5893 8.5895 8.5897 8.5899 8.59009 8.59029 8.59049 8.59069 8.59089 8.59108 8.59128 8.59148 8.59168 8.59188 8.59208 8.59227 8.59247 8.59267 8.59287 8.59307 8.59326 8.59346 8.59366 8.59386 8.59406 8.59425 8.59445 8.59465 8.59485 8.59505 8.59525 8.59544 8.59564 8.59584 8.59604 8.59624 8.59643 8.59663 8.59683 8.59703 8.59723 8.59742 8.59762 8.59782 8.59802 8.59822 8.59841 8.59861 8.59881 8.59901 8.59921 8.59941 8.5996 8.5998 8.6 8.6002 8.6004 8.60059 8.60079 8.60099 8.60119 8.60139 8.60158 8.60178 8.60198 8.60218 8.60238 8.60258 8.60277 8.60297 8.60317 8.60337 8.60357 8.60376 8.60396 8.60416 8.60436 8.60456 8.60475 8.60495 8.60515 8.60535 8.60555 8.60574 8.60594 8.60614 8.60634 8.60654 8.60674 8.60693 8.60713 8.60733 8.60753 8.60773 8.60792 8.60812 8.60832 8.60852 8.60872 8.60891 8.60911 8.60931 8.60951 8.60971 8.60991 8.6101 8.6103 8.6105 8.6107 8.6109 8.61109 8.61129 8.61149 8.61169 8.61189 8.61208 8.61228 8.61248 8.61268 8.61288 8.61307 8.61327 8.61347 8.61367 8.61387 8.61407 8.61426 8.61446 8.61466 8.61486 8.61506 8.61525 8.61545 8.61565 8.61585 8.61605 8.61624 8.61644 8.61664 8.61684 8.61704 8.61724 8.61743 8.61763 8.61783 8.61803 8.61823 8.61842 8.61862 8.61882 8.61902 8.61922 8.61941 8.61961 8.61981 8.62001 8.62021 8.6204 8.6206 8.6208 8.621 8.6212 8.6214 8.62159 8.62179 8.62199 8.62219 8.62239 8.62258 8.62278 8.62298 8.62318 8.62338 8.62357 8.62377 8.62397 8.62417 8.62437 8.62457 8.62476 8.62496 8.62516 8.62536 8.62556 8.62575 8.62595 8.62615 8.62635 8.62655 8.62674 8.62694 8.62714 8.62734 8.62754 8.62773 8.62793 8.62813 8.62833 8.62853 8.62873 8.62892 8.62912 8.62932 8.62952 8.62972 8.62991 8.63011 8.63031 8.63051 8.63071 8.6309 8.6311 8.6313 8.6315 8.6317 8.6319 8.63209 8.63229 8.63249 8.63269 8.63289 8.63308 8.63328 8.63348 8.63368 8.63388 8.63407 8.63427 8.63447 8.63467 8.63487 8.63506 8.63526 8.63546 8.63566 8.63586 8.63606 8.63625 8.63645 8.63665 8.63685 8.63705 8.63724 8.63744 8.63764 8.63784 8.63804 8.63823 8.63843 8.63863 8.63883 8.63903 8.63923 8.63942 8.63962 8.63982 8.64002 8.64022 8.64041 8.64061 8.64081 8.64101 8.64121 8.6414 8.6416 8.6418 8.642 8.6422 8.64239 8.64259 8.64279 8.64299 8.64319 8.64339 8.64358 8.64378 8.64398 8.64418 8.64438 8.64457 8.64477 8.64497 8.64517 8.64537 8.64556 8.64576 8.64596 8.64616 8.64636 8.64656 8.64675 8.64695 8.64715 8.64735 8.64755 8.64774 8.64794 8.64814 8.64834 8.64854 8.64873 8.64893 8.64913 8.64933 8.64953 8.64972 8.64992 8.65012 8.65032 8.65052 8.65072 8.65091 8.65111 8.65131 8.65151 8.65171 8.6519 8.6521 8.6523 8.6525 8.6527 8.65289 8.65309 8.65329 8.65349 8.65369 8.65389 8.65408 8.65428 8.65448 8.65468 8.65488 8.65507 8.65527 8.65547 8.65567 8.65587 8.65606 8.65626 8.65646 8.65666 8.65686 8.65705 8.65725 8.65745 8.65765 8.65785 8.65805 8.65824 8.65844 8.65864 8.65884 8.65904 8.65923 8.65943 8.65963 8.65983 8.66003 8.66022 8.66042 8.66062 8.66082 8.66102 8.66122 8.66141 8.66161 8.66181 8.66201 8.66221 8.6624 8.6626 8.6628 8.663 8.6632 8.66339 8.66359 8.66379 8.66399 8.66419 8.66438 8.66458 8.66478 8.66498 8.66518 8.66538 8.66557 8.66577 8.66597 8.66617 8.66637 8.66656 8.66676 8.66696 8.66716 8.66736 8.66755 8.66775 8.66795 8.66815 8.66835 8.66855 8.66874 8.66894 8.66914 8.66934 8.66954 8.66973 8.66993 8.67013 8.67033 8.67053 8.67072 8.67092 8.67112 8.67132 8.67152 8.67171 8.67191 8.67211 8.67231 8.67251 8.67271 8.6729 8.6731 8.6733 8.6735 8.6737 8.67389 8.67409 8.67429 8.67449 8.67469 8.67488 8.67508 8.67528 8.67548 8.67568 8.67588 8.67607 8.67627 8.67647 8.67667 8.67687 8.67706 8.67726 8.67746 8.67766 8.67786 8.67805 8.67825 8.67845 8.67865 8.67885 8.67904 8.67924 8.67944 8.67964 8.67984 8.68004 8.68023 8.68043 8.68063 8.68083 8.68103 8.68122 8.68142 8.68162 8.68182 8.68202 8.68221 8.68241 8.68261 8.68281 8.68301 8.68321 8.6834 8.6836 8.6838 8.684 8.6842 8.68439 8.68459 8.68479 8.68499 8.68519 8.68538 8.68558 8.68578 8.68598 8.68618 8.68638 8.68657 8.68677 8.68697 8.68717 8.68737 8.68756 8.68776 8.68796 8.68816 8.68836 8.68855 8.68875 8.68895 8.68915 8.68935 8.68954 8.68974 8.68994 8.69014 8.69034 8.69054 8.69073 8.69093 8.69113 8.69133 8.69153 8.69172 8.69192 8.69212 8.69232 8.69252 8.69271 8.69291 8.69311 8.69331 8.69351 8.69371 8.6939 8.6941 8.6943 8.6945 8.6947 8.69489 8.69509 8.69529 8.69549 8.69569 8.69588 8.69608 8.69628 8.69648 8.69668 8.69687 8.69707 8.69727 8.69747 8.69767 8.69787 8.69806 8.69826 8.69846 8.69866 8.69886 8.69905 8.69925 8.69945 8.69965 8.69985 8.70004 8.70024 8.70044 8.70064 8.70084 8.70104 8.70123 8.70143 8.70163 8.70183 8.70203 8.70222 8.70242 8.70262 8.70282 8.70302 8.70321 8.70341 8.70361 8.70381 8.70401 8.7042 8.7044 8.7046 8.7048 8.705 8.7052 8.70539 8.70559 8.70579 8.70599 8.70619 8.70638 8.70658 8.70678 8.70698 8.70718 8.70737 8.70757 8.70777 8.70797 8.70817 8.70837 8.70856 8.70876 8.70896 8.70916 8.70936 8.70955 8.70975 8.70995 8.71015 8.71035 8.71054 8.71074 8.71094 8.71114 8.71134 8.71153 8.71173 8.71193 8.71213 8.71233 8.71253 8.71272 8.71292 8.71312 8.71332 8.71352 8.71371 8.71391 8.71411 8.71431 8.71451 8.7147 8.7149 8.7151 8.7153 8.7155 8.7157 8.71589 8.71609 8.71629 8.71649 8.71669 8.71688 8.71708 8.71728 8.71748 8.71768 8.71787 8.71807 8.71827 8.71847 8.71867 8.71886 8.71906 8.71926 8.71946 8.71966 8.71986 8.72005 8.72025 8.72045 8.72065 8.72085 8.72104 8.72124 8.72144 8.72164 8.72184 8.72203 8.72223 8.72243 8.72263 8.72283 8.72303 8.72322 8.72342 8.72362 8.72382 8.72402 8.72421 8.72441 8.72461 8.72481 8.72501 8.7252 8.7254 8.7256 8.7258 8.726 8.72619 8.72639 8.72659 8.72679 8.72699 8.72719 8.72738 8.72758 8.72778 8.72798 8.72818 8.72837 8.72857 8.72877 8.72897 8.72917 8.72936 8.72956 8.72976 8.72996 8.73016 8.73036 8.73055 8.73075 8.73095 8.73115 8.73135 8.73154 8.73174 8.73194 8.73214 8.73234 8.73253 8.73273 8.73293 8.73313 8.73333 8.73352 8.73372 8.73392 8.73412 8.73432 8.73452 8.73471 8.73491 8.73511 8.73531 8.73551 8.7357 8.7359 8.7361 8.7363 8.7365 8.73669 8.73689 8.73709 8.73729 8.73749 8.73769 8.73788 8.73808 8.73828 8.73848 8.73868 8.73887 8.73907 8.73927 8.73947 8.73967 8.73986 8.74006 8.74026 8.74046 8.74066 8.74085 8.74105 8.74125 8.74145 8.74165 8.74185 8.74204 8.74224 8.74244 8.74264 8.74284 8.74303 8.74323 8.74343 8.74363 8.74383 8.74402 8.74422 8.74442 8.74462 8.74482 8.74502 8.74521 8.74541 8.74561 8.74581 8.74601 8.7462 8.7464 8.7466 8.7468 8.747 8.74719 8.74739 8.74759 8.74779 8.74799 8.74818 8.74838 8.74858 8.74878 8.74898 8.74918 8.74937 8.74957 8.74977 8.74997 8.75017 8.75036 8.75056 8.75076 8.75096 8.75116 8.75135 8.75155 8.75175 8.75195 8.75215 8.75235 8.75254 8.75274 8.75294 8.75314 8.75334 8.75353 8.75373 8.75393 8.75413 8.75433 8.75452 8.75472 8.75492 8.75512 8.75532 8.75551 8.75571 8.75591 8.75611 8.75631 8.75651 8.7567 8.7569 8.7571 8.7573 8.7575 8.75769 8.75789 8.75809 8.75829 8.75849 8.75868 8.75888 8.75908 8.75928 8.75948 8.75968 8.75987 8.76007 8.76027 8.76047 8.76067 8.76086 8.76106 8.76126 8.76146 8.76166 8.76185 8.76205 8.76225 8.76245 8.76265 8.76284 8.76304 8.76324 8.76344 8.76364 8.76384 8.76403 8.76423 8.76443 8.76463 8.76483 8.76502 8.76522 8.76542 8.76562 8.76582 8.76601 8.76621 8.76641 8.76661 8.76681 8.76701 8.7672 8.7674 8.7676 8.7678 8.768 8.76819 8.76839 8.76859 8.76879 8.76899 8.76918 8.76938 8.76958 8.76978 8.76998 8.77017 8.77037 8.77057 8.77077 8.77097 8.77117 8.77136 8.77156 8.77176 8.77196 8.77216 8.77235 8.77255 8.77275 8.77295 8.77315 8.77334 8.77354 8.77374 8.77394 8.77414 8.77434 8.77453 8.77473 8.77493 8.77513 8.77533 8.77552 8.77572 8.77592 8.77612 8.77632 8.77651 8.77671 8.77691 8.77711 8.77731 8.7775 8.7777 8.7779 8.7781 8.7783 8.7785 8.77869 8.77889 8.77909 8.77929 8.77949 8.77968 8.77988 8.78008 8.78028 8.78048 8.78067 8.78087 8.78107 8.78127 8.78147 8.78167 8.78186 8.78206 8.78226 8.78246 8.78266 8.78285 8.78305 8.78325 8.78345 8.78365 8.78384 8.78404 8.78424 8.78444 8.78464 8.78483 8.78503 8.78523 8.78543 8.78563 8.78583 8.78602 8.78622 8.78642 8.78662 8.78682 8.78701 8.78721 8.78741 8.78761 8.78781 8.788 8.7882 8.7884 8.7886 8.7888 8.789 8.78919 8.78939 8.78959 8.78979 8.78999 8.79018 8.79038 8.79058 8.79078 8.79098 8.79117 8.79137 8.79157 8.79177 8.79197 8.79216 8.79236 8.79256 8.79276 8.79296 8.79316 8.79335 8.79355 8.79375 8.79395 8.79415 8.79434 8.79454 8.79474 8.79494 8.79514 8.79533 8.79553 8.79573 8.79593 8.79613 8.79633 8.79652 8.79672 8.79692 8.79712 8.79732 8.79751 8.79771 8.79791 8.79811 8.79831 8.7985 8.7987 8.7989 8.7991 8.7993 8.79949 8.79969 8.79989 8.80009 8.80029 8.80049 8.80068 8.80088 8.80108 8.80128 8.80148 8.80167 8.80187 8.80207 8.80227 8.80247 8.80266 8.80286 8.80306 8.80326 8.80346 8.80366 8.80385 8.80405 8.80425 8.80445 8.80465 8.80484 8.80504 8.80524 8.80544 8.80564 8.80583 8.80603 8.80623 8.80643 8.80663 8.80683 8.80702 8.80722 8.80742 8.80762 8.80782 8.80801 8.80821 8.80841 8.80861 8.80881 8.809 8.8092 8.8094 8.8096 8.8098 8.80999 8.81019 8.81039 8.81059 8.81079 8.81099 8.81118 8.81138 8.81158 8.81178 8.81198 8.81217 8.81237 8.81257 8.81277 8.81297 8.81316 8.81336 8.81356 8.81376 8.81396 8.81416 8.81435 8.81455 8.81475 8.81495 8.81515 8.81534 8.81554 8.81574 8.81594 8.81614 8.81633 8.81653 8.81673 8.81693 8.81713 8.81732 8.81752 8.81772 8.81792 8.81812 8.81832 8.81851 8.81871 8.81891 8.81911 8.81931 8.8195 8.8197 8.8199 8.8201 8.8203 8.82049 8.82069 8.82089 8.82109 8.82129 8.82149 8.82168 8.82188 8.82208 8.82228 8.82248 8.82267 8.82287 8.82307 8.82327 8.82347 8.82366 8.82386 8.82406 8.82426 8.82446 8.82465 8.82485 8.82505 8.82525 8.82545 8.82565 8.82584 8.82604 8.82624 8.82644 8.82664 8.82683 8.82703 8.82723 8.82743 8.82763 8.82782 8.82802 8.82822 8.82842 8.82862 8.82882 8.82901 8.82921 8.82941 8.82961 8.82981 8.83 8.8302 8.8304 8.8306 8.8308 8.83099 8.83119 8.83139 8.83159 8.83179 8.83198 8.83218 8.83238 8.83258 8.83278 8.83298 8.83317 8.83337 8.83357 8.83377 8.83397 8.83416 8.83436 8.83456 8.83476 8.83496 8.83515 8.83535 8.83555 8.83575 8.83595 8.83615 8.83634 8.83654 8.83674 8.83694 8.83714 8.83733 8.83753 8.83773 8.83793 8.83813 8.83832 8.83852 8.83872 8.83892 8.83912 8.83931 8.83951 8.83971 8.83991 8.84011 8.84031 8.8405 8.8407 8.8409 8.8411 8.8413 8.84149 8.84169 8.84189 8.84209 8.84229 8.84248 8.84268 8.84288 8.84308 8.84328 8.84348 8.84367 8.84387 8.84407 8.84427 8.84447 8.84466 8.84486 8.84506 8.84526 8.84546 8.84565 8.84585 8.84605 8.84625 8.84645 8.84664 8.84684 8.84704 8.84724 8.84744 8.84764 8.84783 8.84803 8.84823 8.84843 8.84863 8.84882 8.84902 8.84922 8.84942 8.84962 8.84981 8.85001 8.85021 8.85041 8.85061 8.85081 8.851 8.8512 8.8514 8.8516 8.8518 8.85199 8.85219 8.85239 8.85259 8.85279 8.85298 8.85318 8.85338 8.85358 8.85378 8.85397 8.85417 8.85437 8.85457 8.85477 8.85497 8.85516 8.85536 8.85556 8.85576 8.85596 8.85615 8.85635 8.85655 8.85675 8.85695 8.85714 8.85734 8.85754 8.85774 8.85794 8.85814 8.85833 8.85853 8.85873 8.85893 8.85913 8.85932 8.85952 8.85972 8.85992 8.86012 8.86031 8.86051 8.86071 8.86091 8.86111 8.8613 8.8615 8.8617 8.8619 8.8621 8.8623 8.86249 8.86269 8.86289 8.86309 8.86329 8.86348 8.86368 8.86388 8.86408 8.86428 8.86447 8.86467 8.86487 8.86507 8.86527 8.86547 8.86566 8.86586 8.86606 8.86626 8.86646 8.86665 8.86685 8.86705 8.86725 8.86745 8.86764 8.86784 8.86804 8.86824 8.86844 8.86863 8.86883 8.86903 8.86923 8.86943 8.86963 8.86982 8.87002 8.87022 8.87042 8.87062 8.87081 8.87101 8.87121 8.87141 8.87161 8.8718 8.872 8.8722 8.8724 8.8726 8.8728 8.87299 8.87319 8.87339 8.87359 8.87379 8.87398 8.87418 8.87438 8.87458 8.87478 8.87497 8.87517 8.87537 8.87557 8.87577 8.87596 8.87616 8.87636 8.87656 8.87676 8.87696 8.87715 8.87735 8.87755 8.87775 8.87795 8.87814 8.87834 8.87854 8.87874 8.87894 8.87913 8.87933 8.87953 8.87973 8.87993 8.88013 8.88032 8.88052 8.88072 8.88092 8.88112 8.88131 8.88151 8.88171 8.88191 8.88211 8.8823 8.8825 8.8827 8.8829 8.8831 8.88329 8.88349 8.88369 8.88389 8.88409 8.88429 8.88448 8.88468 8.88488 8.88508 8.88528 8.88547 8.88567 8.88587 8.88607 8.88627 8.88646 8.88666 8.88686 8.88706 8.88726 8.88746 8.88765 8.88785 8.88805 8.88825 8.88845 8.88864 8.88884 8.88904 8.88924 8.88944 8.88963 8.88983 8.89003 8.89023 8.89043 8.89062 8.89082 8.89102 8.89122 8.89142 8.89162 8.89181 8.89201 8.89221 8.89241 8.89261 8.8928 8.893 8.8932 8.8934 8.8936 8.89379 8.89399 8.89419 8.89439 8.89459 8.89479 8.89498 8.89518 8.89538 8.89558 8.89578 8.89597 8.89617 8.89637 8.89657 8.89677 8.89696 8.89716 8.89736 8.89756 8.89776 8.89795 8.89815 8.89835 8.89855 8.89875 8.89895 8.89914 8.89934 8.89954 8.89974 8.89994 8.90013 8.90033 8.90053 8.90073 8.90093 8.90112 8.90132 8.90152 8.90172 8.90192 8.90212 8.90231 8.90251 8.90271 8.90291 8.90311 8.9033 8.9035 8.9037 8.9039 8.9041 8.90429 8.90449 8.90469 8.90489 8.90509 8.90528 8.90548 8.90568 8.90588 8.90608 8.90628 8.90647 8.90667 8.90687 8.90707 8.90727 8.90746 8.90766 8.90786 8.90806 8.90826 8.90845 8.90865 8.90885 8.90905 8.90925 8.90945 8.90964 8.90984 8.91004 8.91024 8.91044 8.91063 8.91083 8.91103 8.91123 8.91143 8.91162 8.91182 8.91202 8.91222 8.91242 8.91261 8.91281 8.91301 8.91321 8.91341 8.91361 8.9138 8.914 8.9142 8.9144 8.9146 8.91479 8.91499 8.91519 8.91539 8.91559 8.91578 8.91598 8.91618 8.91638 8.91658 8.91678 8.91697 8.91717 8.91737 8.91757 8.91777 8.91796 8.91816 8.91836 8.91856 8.91876 8.91895 8.91915 8.91935 8.91955 8.91975 8.91995 8.92014 8.92034 8.92054 8.92074 8.92094 8.92113 8.92133 8.92153 8.92173 8.92193 8.92212 8.92232 8.92252 8.92272 8.92292 8.92311 8.92331 8.92351 8.92371 8.92391 8.92411 8.9243 8.9245 8.9247 8.9249 8.9251 8.92529 8.92549 8.92569 8.92589 8.92609 8.92628 8.92648 8.92668 8.92688 8.92708 8.92728 8.92747 8.92767 8.92787 8.92807 8.92827 8.92846 8.92866 8.92886 8.92906 8.92926 8.92945 8.92965 8.92985 8.93005 8.93025 8.93044 8.93064 8.93084 8.93104 8.93124 8.93144 8.93163 8.93183 8.93203 8.93223 8.93243 8.93262 8.93282 8.93302 8.93322 8.93342 8.93361 8.93381 8.93401 8.93421 8.93441 8.93461 8.9348 8.935 8.9352 8.9354 8.9356 8.93579 8.93599 8.93619 8.93639 8.93659 8.93678 8.93698 8.93718 8.93738 8.93758 8.93777 8.93797 8.93817 8.93837 8.93857 8.93877 8.93896 8.93916 8.93936 8.93956 8.93976 8.93995 8.94015 8.94035 8.94055 8.94075 8.94094 8.94114 8.94134 8.94154 8.94174 8.94194 8.94213 8.94233 8.94253 8.94273 8.94293 8.94312 8.94332 8.94352 8.94372 8.94392 8.94411 8.94431 8.94451 8.94471 8.94491 8.9451 8.9453 8.9455 8.9457 8.9459 8.9461 8.94629 8.94649 8.94669 8.94689 8.94709 8.94728 8.94748 8.94768 8.94788 8.94808 8.94827 8.94847 8.94867 8.94887 8.94907 8.94927 8.94946 8.94966 8.94986 8.95006 8.95026 8.95045 8.95065 8.95085 8.95105 8.95125 8.95144 8.95164 8.95184 8.95204 8.95224 8.95243 8.95263 8.95283 8.95303 8.95323 8.95343 8.95362 8.95382 8.95402 8.95422 8.95442 8.95461 8.95481 8.95501 8.95521 8.95541 8.9556 8.9558 8.956 8.9562 8.9564 8.9566 8.95679 8.95699 8.95719 8.95739 8.95759 8.95778 8.95798 8.95818 8.95838 8.95858 8.95877 8.95897 8.95917 8.95937 8.95957 8.95976 8.95996 8.96016 8.96036 8.96056 8.96076 8.96095 8.96115 8.96135 8.96155 8.96175 8.96194 8.96214 8.96234 8.96254 8.96274 8.96293 8.96313 8.96333 8.96353 8.96373 8.96393 8.96412 8.96432 8.96452 8.96472 8.96492 8.96511 8.96531 8.96551 8.96571 8.96591 8.9661 8.9663 8.9665 8.9667 8.9669 8.96709 8.96729 8.96749 8.96769 8.96789 8.96809 8.96828 8.96848 8.96868 8.96888 8.96908 8.96927 8.96947 8.96967 8.96987 8.97007 8.97026 8.97046 8.97066 8.97086 8.97106 8.97126 8.97145 8.97165 8.97185 8.97205 8.97225 8.97244 8.97264 8.97284 8.97304 8.97324 8.97343 8.97363 8.97383 8.97403 8.97423 8.97442 8.97462 8.97482 8.97502 8.97522 8.97542 8.97561 8.97581 8.97601 8.97621 8.97641 8.9766 8.9768 8.977 8.9772 8.9774 8.97759 8.97779 8.97799 8.97819 8.97839 8.97859 8.97878 8.97898 8.97918 8.97938 8.97958 8.97977 8.97997 8.98017 8.98037 8.98057 8.98076 8.98096 8.98116 8.98136 8.98156 8.98175 8.98195 8.98215 8.98235 8.98255 8.98275 8.98294 8.98314 8.98334 8.98354 8.98374 8.98393 8.98413 8.98433 8.98453 8.98473 8.98492 8.98512 8.98532 8.98552 8.98572 8.98592 8.98611 8.98631 8.98651 8.98671 8.98691 8.9871 8.9873 8.9875 8.9877 8.9879 8.98809 8.98829 8.98849 8.98869 8.98889 8.98908 8.98928 8.98948 8.98968 8.98988 8.99008 8.99027 8.99047 8.99067 8.99087 8.99107 8.99126 8.99146 8.99166 8.99186 8.99206 8.99225 8.99245 8.99265 8.99285 8.99305 8.99325 8.99344 8.99364 8.99384 8.99404 8.99424 8.99443 8.99463 8.99483 8.99503 8.99523 8.99542 8.99562 8.99582 8.99602 8.99622 8.99641 8.99661 8.99681 8.99701 8.99721 8.99741 8.9976 8.9978 8.998 8.9982 8.9984 8.99859 8.99879 8.99899 8.99919 8.99939 8.99958 8.99978 8.99998 9.00018 9.00038 9.00058 9.00077 9.00097 9.00117 9.00137 9.00157 9.00176 9.00196 9.00216 9.00236 9.00256 9.00275 9.00295 9.00315 9.00335 9.00355 9.00374 9.00394 9.00414 9.00434 9.00454 9.00474 9.00493 9.00513 9.00533 9.00553 9.00573 9.00592 9.00612 9.00632 9.00652 9.00672 9.00691 9.00711 9.00731 9.00751 9.00771 9.00791 9.0081 9.0083 9.0085 9.0087 9.0089 9.00909 9.00929 9.00949 9.00969 9.00989 9.01008 9.01028 9.01048 9.01068 9.01088 9.01107 9.01127 9.01147 9.01167 9.01187 9.01207 9.01226 9.01246 9.01266 9.01286 9.01306 9.01325 9.01345 9.01365 9.01385 9.01405 9.01424 9.01444 9.01464 9.01484 9.01504 9.01524 9.01543 9.01563 9.01583 9.01603 9.01623 9.01642 9.01662 9.01682 9.01702 9.01722 9.01741 9.01761 9.01781 9.01801 9.01821 9.0184 9.0186 9.0188 9.019 9.0192 9.0194 9.01959 9.01979 9.01999 9.02019 9.02039 9.02058 9.02078 9.02098 9.02118 9.02138 9.02157 9.02177 9.02197 9.02217 9.02237 9.02257 9.02276 9.02296 9.02316 9.02336 9.02356 9.02375 9.02395 9.02415 9.02435 9.02455 9.02474 9.02494 9.02514 9.02534 9.02554 9.02573 9.02593 9.02613 9.02633 9.02653 9.02673 9.02692 9.02712 9.02732 9.02752 9.02772 9.02791 9.02811 9.02831 9.02851 9.02871 9.0289 9.0291 9.0293 9.0295 9.0297 9.0299 9.03009 9.03029 9.03049 9.03069 9.03089 9.03108 9.03128 9.03148 9.03168 9.03188 9.03207 9.03227 9.03247 9.03267 9.03287 9.03306 9.03326 9.03346 9.03366 9.03386 9.03406 9.03425 9.03445 9.03465 9.03485 9.03505 9.03524 9.03544 9.03564 9.03584 9.03604 9.03623 9.03643 9.03663 9.03683 9.03703 9.03723 9.03742 9.03762 9.03782 9.03802 9.03822 9.03841 9.03861 9.03881 9.03901 9.03921 9.0394 9.0396 9.0398 9.04 9.0402 9.0404 9.04059 9.04079 9.04099 9.04119 9.04139 9.04158 9.04178 9.04198 9.04218 9.04238 9.04257 9.04277 9.04297 9.04317 9.04337 9.04356 9.04376 9.04396 9.04416 9.04436 9.04456 9.04475 9.04495 9.04515 9.04535 9.04555 9.04574 9.04594 9.04614 9.04634 9.04654 9.04673 9.04693 9.04713 9.04733 9.04753 9.04773 9.04792 9.04812 9.04832 9.04852 9.04872 9.04891 9.04911 9.04931 9.04951 9.04971 9.0499 9.0501 9.0503 9.0505 9.0507 9.05089 9.05109 9.05129 9.05149 9.05169 9.05189 9.05208 9.05228 9.05248 9.05268 9.05288 9.05307 9.05327 9.05347 9.05367 9.05387 9.05406 9.05426 9.05446 9.05466 9.05486 9.05506 9.05525 9.05545 9.05565 9.05585 9.05605 9.05624 9.05644 9.05664 9.05684 9.05704 9.05723 9.05743 9.05763 9.05783 9.05803 9.05822 9.05842 9.05862 9.05882 9.05902 9.05922 9.05941 9.05961 9.05981 9.06001 9.06021 9.0604 9.0606 9.0608 9.061 9.0612 9.06139 9.06159 9.06179 9.06199 9.06219 9.06239 9.06258 9.06278 9.06298 9.06318 9.06338 9.06357 9.06377 9.06397 9.06417 9.06437 9.06456 9.06476 9.06496 9.06516 9.06536 9.06555 9.06575 9.06595 9.06615 9.06635 9.06655 9.06674 9.06694 9.06714 9.06734 9.06754 9.06773 9.06793 9.06813 9.06833 9.06853 9.06872 9.06892 9.06912 9.06932 9.06952 9.06972 9.06991 9.07011 9.07031 9.07051 9.07071 9.0709 9.0711 9.0713 9.0715 9.0717 9.07189 9.07209 9.07229 9.07249 9.07269 9.07288 9.07308 9.07328 9.07348 9.07368 9.07388 9.07407 9.07427 9.07447 9.07467 9.07487 9.07506 9.07526 9.07546 9.07566 9.07586 9.07605 9.07625 9.07645 9.07665 9.07685 9.07705 9.07724 9.07744 9.07764 9.07784 9.07804 9.07823 9.07843 9.07863 9.07883 9.07903 9.07922 9.07942 9.07962 9.07982 9.08002 9.08021 9.08041 9.08061 9.08081 9.08101 9.08121 9.0814 9.0816 9.0818 9.082 9.0822 9.08239 9.08259 9.08279 9.08299 9.08319 9.08338 9.08358 9.08378 9.08398 9.08418 9.08438 9.08457 9.08477 9.08497 9.08517 9.08537 9.08556 9.08576 9.08596 9.08616 9.08636 9.08655 9.08675 9.08695 9.08715 9.08735 9.08754 9.08774 9.08794 9.08814 9.08834 9.08854 9.08873 9.08893 9.08913 9.08933 9.08953 9.08972 9.08992 9.09012 9.09032 9.09052 9.09071 9.09091 9.09111 9.09131 9.09151 9.09171 9.0919 9.0921 9.0923 9.0925 9.0927 9.09289 9.09309 9.09329 9.09349 9.09369 9.09388 9.09408 9.09428 9.09448 9.09468 9.09487 9.09507 9.09527 9.09547 9.09567 9.09587 9.09606 9.09626 9.09646 9.09666 9.09686 9.09705 9.09725 9.09745 9.09765 9.09785 9.09804 9.09824 9.09844 9.09864 9.09884 9.09904 9.09923 9.09943 9.09963 9.09983 9.10003 9.10022 9.10042 9.10062 9.10082 9.10102 9.10121 9.10141 9.10161 9.10181 9.10201 9.1022 9.1024 9.1026 9.1028 9.103 9.1032 9.10339 9.10359 9.10379 9.10399 9.10419 9.10438 9.10458 9.10478 9.10498 9.10518 9.10537 9.10557 9.10577 9.10597 9.10617 9.10637 9.10656 9.10676 9.10696 9.10716 9.10736 9.10755 9.10775 9.10795 9.10815 9.10835 9.10854 9.10874 9.10894 9.10914 9.10934 9.10953 9.10973 9.10993 9.11013 9.11033 9.11053 9.11072 9.11092 9.11112 9.11132 9.11152 9.11171 9.11191 9.11211 9.11231 9.11251 9.1127 9.1129 9.1131 9.1133 9.1135 9.1137 9.11389 9.11409 9.11429 9.11449 9.11469 9.11488 9.11508 9.11528 9.11548 9.11568 9.11587 9.11607 9.11627 9.11647 9.11667 9.11686 9.11706 9.11726 9.11746 9.11766 9.11786 9.11805 9.11825 9.11845 9.11865 9.11885 9.11904 9.11924 9.11944 9.11964 9.11984 9.12003 9.12023 9.12043 9.12063 9.12083 9.12103 9.12122 9.12142 9.12162 9.12182 9.12202 9.12221 9.12241 9.12261 9.12281 9.12301 9.1232 9.1234 9.1236 9.1238 9.124 9.12419 9.12439 9.12459 9.12479 9.12499 9.12519 9.12538 9.12558 9.12578 9.12598 9.12618 9.12637 9.12657 9.12677 9.12697 9.12717 9.12736 9.12756 9.12776 9.12796 9.12816 9.12836 9.12855 9.12875 9.12895 9.12915 9.12935 9.12954 9.12974 9.12994 9.13014 9.13034 9.13053 9.13073 9.13093 9.13113 9.13133 9.13152 9.13172 9.13192 9.13212 9.13232 9.13252 9.13271 9.13291 9.13311 9.13331 9.13351 9.1337 9.1339 9.1341 9.1343 9.1345 9.13469 9.13489 9.13509 9.13529 9.13549 9.13569 9.13588 9.13608 9.13628 9.13648 9.13668 9.13687 9.13707 9.13727 9.13747 9.13767 9.13786 9.13806 9.13826 9.13846 9.13866 9.13885 9.13905 9.13925 9.13945 9.13965 9.13985 9.14004 9.14024 9.14044 9.14064 9.14084 9.14103 9.14123 9.14143 9.14163 9.14183 9.14202 9.14222 9.14242 9.14262 9.14282 9.14302 9.14321 9.14341 9.14361 9.14381 9.14401 9.1442 9.1444 9.1446 9.1448 9.145 9.14519 9.14539 9.14559 9.14579 9.14599 9.14618 9.14638 9.14658 9.14678 9.14698 9.14718 9.14737 9.14757 9.14777 9.14797 9.14817 9.14836 9.14856 9.14876 9.14896 9.14916 9.14935 9.14955 9.14975 9.14995 9.15015 9.15035 9.15054 9.15074 9.15094 9.15114 9.15134 9.15153 9.15173 9.15193 9.15213 9.15233 9.15252 9.15272 9.15292 9.15312 9.15332 9.15351 9.15371 9.15391 9.15411 9.15431 9.15451 9.1547 9.1549 9.1551 9.1553 9.1555 9.15569 9.15589 9.15609 9.15629 9.15649 9.15668 9.15688 9.15708 9.15728 9.15748 9.15768 9.15787 9.15807 9.15827 9.15847 9.15867 9.15886 9.15906 9.15926 9.15946 9.15966 9.15985 9.16005 9.16025 9.16045 9.16065 9.16085 9.16104 9.16124 9.16144 9.16164 9.16184 9.16203 9.16223 9.16243 9.16263 9.16283 9.16302 9.16322 9.16342 9.16362 9.16382 9.16401 9.16421 9.16441 9.16461 9.16481 9.16501 9.1652 9.1654 9.1656 9.1658 9.166 9.16619 9.16639 9.16659 9.16679 9.16699 9.16718 9.16738 9.16758 9.16778 9.16798 9.16818 9.16837 9.16857 9.16877 9.16897 9.16917 9.16936 9.16956 9.16976 9.16996 9.17016 9.17035 9.17055 9.17075 9.17095 9.17115 9.17134 9.17154 9.17174 9.17194 9.17214 9.17234 9.17253 9.17273 9.17293 9.17313 9.17333 9.17352 9.17372 9.17392 9.17412 9.17432 9.17451 9.17471 9.17491 9.17511 9.17531 9.17551 9.1757 9.1759 9.1761 9.1763 9.1765 9.17669 9.17689 9.17709 9.17729 9.17749 9.17768 9.17788 9.17808 9.17828 9.17848 9.17867 9.17887 9.17907 9.17927 9.17947 9.17967 9.17986 9.18006 9.18026 9.18046 9.18066 9.18085 9.18105 9.18125 9.18145 9.18165 9.18184 9.18204 9.18224 9.18244 9.18264 9.18284 9.18303 9.18323 9.18343 9.18363 9.18383 9.18402 9.18422 9.18442 9.18462 9.18482 9.18501 9.18521 9.18541 9.18561 9.18581 9.186 9.1862 9.1864 9.1866 9.1868 9.187 9.18719 9.18739 9.18759 9.18779 9.18799 9.18818 9.18838 9.18858 9.18878 9.18898 9.18917 9.18937 9.18957 9.18977 9.18997 9.19017 9.19036 9.19056 9.19076 9.19096 9.19116 9.19135 9.19155 9.19175 9.19195 9.19215 9.19234 9.19254 9.19274 9.19294 9.19314 9.19333 9.19353 9.19373 9.19393 9.19413 9.19433 9.19452 9.19472 9.19492 9.19512 9.19532 9.19551 9.19571 9.19591 9.19611 9.19631 9.1965 9.1967 9.1969 9.1971 9.1973 9.1975 9.19769 9.19789 9.19809 9.19829 9.19849 9.19868 9.19888 9.19908 9.19928 9.19948 9.19967 9.19987 9.20007 9.20027 9.20047 9.20066 9.20086 9.20106 9.20126 9.20146 9.20166 9.20185 9.20205 9.20225 9.20245 9.20265 9.20284 9.20304 9.20324 9.20344 9.20364 9.20383 9.20403 9.20423 9.20443 9.20463 9.20483 9.20502 9.20522 9.20542 9.20562 9.20582 9.20601 9.20621 9.20641 9.20661 9.20681 9.207 9.2072 9.2074 9.2076 9.2078 9.20799 9.20819 9.20839 9.20859 9.20879 9.20899 9.20918 9.20938 9.20958 9.20978 9.20998 9.21017 9.21037 9.21057 9.21077 9.21097 9.21116 9.21136 9.21156 9.21176 9.21196 9.21216 9.21235 9.21255 9.21275 9.21295 9.21315 9.21334 9.21354 9.21374 9.21394 9.21414 9.21433 9.21453 9.21473 9.21493 9.21513 9.21532 9.21552 9.21572 9.21592 9.21612 9.21632 9.21651 9.21671 9.21691 9.21711 9.21731 9.2175 9.2177 9.2179 9.2181 9.2183 9.21849 9.21869 9.21889 9.21909 9.21929 9.21949 9.21968 9.21988 9.22008 9.22028 9.22048 9.22067 9.22087 9.22107 9.22127 9.22147 9.22166 9.22186 9.22206 9.22226 9.22246 9.22265 9.22285 9.22305 9.22325 9.22345 9.22365 9.22384 9.22404 9.22424 9.22444 9.22464 9.22483 9.22503 9.22523 9.22543 9.22563 9.22582 9.22602 9.22622 9.22642 9.22662 9.22682 9.22701 9.22721 9.22741 9.22761 9.22781 9.228 9.2282 9.2284 9.2286 9.2288 9.22899 9.22919 9.22939 9.22959 9.22979 9.22998 9.23018 9.23038 9.23058 9.23078 9.23098 9.23117 9.23137 9.23157 9.23177 9.23197 9.23216 9.23236 9.23256 9.23276 9.23296 9.23315 9.23335 9.23355 9.23375 9.23395 9.23415 9.23434 9.23454 9.23474 9.23494 9.23514 9.23533 9.23553 9.23573 9.23593 9.23613 9.23632 9.23652 9.23672 9.23692 9.23712 9.23731 9.23751 9.23771 9.23791 9.23811 9.23831 9.2385 9.2387 9.2389 9.2391 9.2393 9.23949 9.23969 9.23989 9.24009 9.24029 9.24048 9.24068 9.24088 9.24108 9.24128 9.24148 9.24167 9.24187 9.24207 9.24227 9.24247 9.24266 9.24286 9.24306 9.24326 9.24346 9.24365 9.24385 9.24405 9.24425 9.24445 9.24464 9.24484 9.24504 9.24524 9.24544 9.24564 9.24583 9.24603 9.24623 9.24643 9.24663 9.24682 9.24702 9.24722 9.24742 9.24762 9.24781 9.24801 9.24821 9.24841 9.24861 9.24881 9.249 9.2492 9.2494 9.2496 9.2498 9.24999 9.25019 9.25039 9.25059 9.25079 9.25098 9.25118 9.25138 9.25158 9.25178 9.25197 9.25217 9.25237 9.25257 9.25277 9.25297 9.25316 9.25336 9.25356 9.25376 9.25396 9.25415 9.25435 9.25455 9.25475 9.25495 9.25514 9.25534 9.25554 9.25574 9.25594 9.25614 9.25633 9.25653 9.25673 9.25693 9.25713 9.25732 9.25752 9.25772 9.25792 9.25812 9.25831 9.25851 9.25871 9.25891 9.25911 9.2593 9.2595 9.2597 9.2599 9.2601 9.2603 9.26049 9.26069 9.26089 9.26109 9.26129 9.26148 9.26168 9.26188 9.26208 9.26228 9.26247 9.26267 9.26287 9.26307 9.26327 9.26347 9.26366 9.26386 9.26406 9.26426 9.26446 9.26465 9.26485 9.26505 9.26525 9.26545 9.26564 9.26584 9.26604 9.26624 9.26644 9.26663 9.26683 9.26703 9.26723 9.26743 9.26763 9.26782 9.26802 9.26822 9.26842 9.26862 9.26881 9.26901 9.26921 9.26941 9.26961 9.2698 9.27 9.2702 9.2704 9.2706 9.2708 9.27099 9.27119 9.27139 9.27159 9.27179 9.27198 9.27218 9.27238 9.27258 9.27278 9.27297 9.27317 9.27337 9.27357 9.27377 9.27396 9.27416 9.27436 9.27456 9.27476 9.27496 9.27515 9.27535 9.27555 9.27575 9.27595 9.27614 9.27634 9.27654 9.27674 9.27694 9.27713 9.27733 9.27753 9.27773 9.27793 9.27813 9.27832 9.27852 9.27872 9.27892 9.27912 9.27931 9.27951 9.27971 9.27991 9.28011 9.2803 9.2805 9.2807 9.2809 9.2811 9.2813 9.28149 9.28169 9.28189 9.28209 9.28229 9.28248 9.28268 9.28288 9.28308 9.28328 9.28347 9.28367 9.28387 9.28407 9.28427 9.28446 9.28466 9.28486 9.28506 9.28526 9.28546 9.28565 9.28585 9.28605 9.28625 9.28645 9.28664 9.28684 9.28704 9.28724 9.28744 9.28763 9.28783 9.28803 9.28823 9.28843 9.28863 9.28882 9.28902 9.28922 9.28942 9.28962 9.28981 9.29001 9.29021 9.29041 9.29061 9.2908 9.291 9.2912 9.2914 9.2916 9.29179 9.29199 9.29219 9.29239 9.29259 9.29279 9.29298 9.29318 9.29338 9.29358 9.29378 9.29397 9.29417 9.29437 9.29457 9.29477 9.29496 9.29516 9.29536 9.29556 9.29576 9.29596 9.29615 9.29635 9.29655 9.29675 9.29695 9.29714 9.29734 9.29754 9.29774 9.29794 9.29813 9.29833 9.29853 9.29873 9.29893 9.29912 9.29932 9.29952 9.29972 9.29992 9.30012 9.30031 9.30051 9.30071 9.30091 9.30111 9.3013 9.3015 9.3017 9.3019 9.3021 9.30229 9.30249 9.30269 9.30289 9.30309 9.30329 9.30348 9.30368 9.30388 9.30408 9.30428 9.30447 9.30467 9.30487 9.30507 9.30527 9.30546 9.30566 9.30586 9.30606 9.30626 9.30645 9.30665 9.30685 9.30705 9.30725 9.30745 9.30764 9.30784 9.30804 9.30824 9.30844 9.30863 9.30883 9.30903 9.30923 9.30943 9.30962 9.30982 9.31002 9.31022 9.31042 9.31062 9.31081 9.31101 9.31121 9.31141 9.31161 9.3118 9.312 9.3122 9.3124 9.3126 9.31279 9.31299 9.31319 9.31339 9.31359 9.31378 9.31398 9.31418 9.31438 9.31458 9.31478 9.31497 9.31517 9.31537 9.31557 9.31577 9.31596 9.31616 9.31636 9.31656 9.31676 9.31695 9.31715 9.31735 9.31755 9.31775 9.31795 9.31814 9.31834 9.31854 9.31874 9.31894 9.31913 9.31933 9.31953 9.31973 9.31993 9.32012 9.32032 9.32052 9.32072 9.32092 9.32111 9.32131 9.32151 9.32171 9.32191 9.32211 9.3223 9.3225 9.3227 9.3229 9.3231 9.32329 9.32349 9.32369 9.32389 9.32409 9.32428 9.32448 9.32468 9.32488 9.32508 9.32528 9.32547 9.32567 9.32587 9.32607 9.32627 9.32646 9.32666 9.32686 9.32706 9.32726 9.32745 9.32765 9.32785 9.32805 9.32825 9.32844 9.32864 9.32884 9.32904 9.32924 9.32944 9.32963 9.32983 9.33003 9.33023 9.33043 9.33062 9.33082 9.33102 9.33122 9.33142 9.33161 9.33181 9.33201 9.33221 9.33241 9.33261 9.3328 9.333 9.3332 9.3334 9.3336 9.33379 9.33399 9.33419 9.33439 9.33459 9.33478 9.33498 9.33518 9.33538 9.33558 9.33577 9.33597 9.33617 9.33637 9.33657 9.33677 9.33696 9.33716 9.33736 9.33756 9.33776 9.33795 9.33815 9.33835 9.33855 9.33875 9.33894 9.33914 9.33934 9.33954 9.33974 9.33994 9.34013 9.34033 9.34053 9.34073 9.34093 9.34112 9.34132 9.34152 9.341
2 9.34192 9.34211 9.34231 9.34251 9.34271 9.34291 9.3431 9.3433 9.3435 9.3437 9.3439 9.3441 9.34429 9.34449 9.34469 9.34489 9.34509 9.34528 9.34548 9.34568 9.34588 9.34608 9.34627 9.34647 9.34667 9.34687 9.34707 9.34727 9.34746 9.34766 9.34786 9.34806 9.34826 9.34845 9.34865 9.34885 9.34905 9.34925 9.34944 9.34964 9.34984 9.35004 9.35024 9.35043 9.35063 9.35083 9.35103 9.35123 9.35143 9.35162 9.35182 9.35202 9.35222 9.35242 9.35261 9.35281 9.35301 9.35321 9.35341 9.3536 9.3538 9.354 9.3542 9.3544 9.3546 9.35479 9.35499 9.35519 9.35539 9.35559 9.35578 9.35598 9.35618 9.35638 9.35658 9.35677 9.35697 9.35717 9.35737 9.35757 9.35776 9.35796 9.35816 9.35836 9.35856 9.35876 9.35895 9.35915 9.35935 9.35955 9.35975 9.35994 9.36014 9.36034 9.36054 9.36074 9.36093 9.36113 9.36133 9.36153 9.36173 9.36193 9.36212 9.36232 9.36252 9.36272 9.36292 9.36311 9.36331 9.36351 9.36371 9.36391 9.3641 9.3643 9.3645 9.3647 9.3649 9.36509 9.36529 9.36549 9.36569 9.36589 9.36609 9.36628 9.36648 9.36668 9.36688 9.36708 9.36727 9.36747 9.36767 9.36787 9.36807 9.36826 9.36846 9.36866 9.36886 9.36906 9.36926 9.36945 9.36965 9.36985 9.37005 9.37025 9.37044 9.37064 9.37084 9.37104 9.37124 9.37143 9.37163 9.37183 9.37203 9.37223 9.37242 9.37262 9.37282 9.37302 9.37322 9.37342 9.37361 9.37381 9.37401 9.37421 9.37441 9.3746 9.3748 9.375 9.3752 9.3754 9.37559 9.37579 9.37599 9.37619 9.37639 9.37659 9.37678 9.37698 9.37718 9.37738 9.37758 9.37777 9.37797 9.37817 9.37837 9.37857 9.37876 9.37896 9.37916 9.37936 9.37956 9.37975 9.37995 9.38015 9.38035 9.38055 9.38075 9.38094 9.38114 9.38134 9.38154 9.38174 9.38193 9.38213 9.38233 9.38253 9.38273 9.38292 9.38312 9.38332 9.38352 9.38372 9.38392 9.38411 9.38431 9.38451 9.38471 9.38491 9.3851 9.3853 9.3855 9.3857 9.3859 9.38609 9.38629 9.38649 9.38669 9.38689 9.38708 9.38728 9.38748 9.38768 9.38788 9.38808 9.38827 9.38847 9.38867 9.38887 9.38907 9.38926 9.38946 9.38966 9.38986 9.39006 9.39025 9.39045 9.39065 9.39085 9.39105 9.39125 9.39144 9.39164 9.39184 9.39204 9.39224 9.39243 9.39263 9.39283 9.39303 9.39323 9.39342 9.39362 9.39382 9.39402 9.39422 9.39441 9.39461 9.39481 9.39501 9.39521 9.39541 9.3956 9.3958 9.396 9.3962 9.3964 9.39659 9.39679 9.39699 9.39719 9.39739 9.39758 9.39778 9.39798 9.39818 9.39838 9.39858 9.39877 9.39897 9.39917 9.39937 9.39957 9.39976 9.39996 9.40016 9.40036 9.40056 9.40075 9.40095 9.40115 9.40135 9.40155 9.40175 9.40194 9.40214 9.40234 9.40254 9.40274 9.40293 9.40313 9.40333 9.40353 9.40373 9.40392 9.40412 9.40432 9.40452 9.40472 9.40491 9.40511 9.40531 9.40551 9.40571 9.40591 9.4061 9.4063 9.4065 9.4067 9.4069 9.40709 9.40729 9.40749 9.40769 9.40789 9.40808 9.40828 9.40848 9.40868 9.40888 9.40908 9.40927 9.40947 9.40967 9.40987 9.41007 9.41026 9.41046 9.41066 9.41086 9.41106 9.41125 9.41145 9.41165 9.41185 9.41205 9.41224 9.41244 9.41264 9.41284 9.41304 9.41324 9.41343 9.41363 9.41383 9.41403 9.41423 9.41442 9.41462 9.41482 9.41502 9.41522 9.41541 9.41561 9.41581 9.41601 9.41621 9.41641 9.4166 9.4168 9.417 9.4172 9.4174 9.41759 9.41779 9.41799 9.41819 9.41839 9.41858 9.41878 9.41898 9.41918 9.41938 9.41957 9.41977 9.41997 9.42017 9.42037 9.42057 9.42076 9.42096 9.42116 9.42136 9.42156 9.42175 9.42195 9.42215 9.42235 9.42255 9.42274 9.42294 9.42314 9.42334 9.42354 9.42374 9.42393 9.42413 9.42433 9.42453 9.42473 9.42492 9.42512 9.42532 9.42552 9.42572 9.42591 9.42611 9.42631 9.42651 9.42671 9.4269 9.4271 9.4273 9.4275 9.4277 9.4279 9.42809 9.42829 9.42849 9.42869 9.42889 9.42908 9.42928 9.42948 9.42968 9.42988 9.43007 9.43027 9.43047 9.43067 9.43087 9.43107 9.43126 9.43146 9.43166 9.43186 9.43206 9.43225 9.43245 9.43265 9.43285 9.43305 9.43324 9.43344 9.43364 9.43384 9.43404 9.43423 9.43443 9.43463 9.43483 9.43503 9.43523 9.43542 9.43562 9.43582 9.43602 9.43622 9.43641 9.43661 9.43681 9.43701 9.43721 9.4374 9.4376 9.4378 9.438 9.4382 9.4384 9.43859 9.43879 9.43899 9.43919 9.43939 9.43958 9.43978 9.43998 9.44018 9.44038 9.44057 9.44077 9.44097 9.44117 9.44137 9.44156 9.44176 9.44196 9.44216 9.44236 9.44256 9.44275 9.44295 9.44315 9.44335 9.44355 9.44374 9.44394 9.44414 9.44434 9.44454 9.44473 9.44493 9.44513 9.44533 9.44553 9.44573 9.44592 9.44612 9.44632 9.44652 9.44672 9.44691 9.44711 9.44731 9.44751 9.44771 9.4479 9.4481 9.4483 9.4485 9.4487 9.44889 9.44909 9.44929 9.44949 9.44969 9.44989 9.45008 9.45028 9.45048 9.45068 9.45088 9.45107 9.45127 9.45147 9.45167 9.45187 9.45206 9.45226 9.45246 9.45266 9.45286 9.45306 9.45325 9.45345 9.45365 9.45385 9.45405 9.45424 9.45444 9.45464 9.45484 9.45504 9.45523 9.45543 9.45563 9.45583 9.45603 9.45622 9.45642 9.45662 9.45682 9.45702 9.45722 9.45741 9.45761 9.45781 9.45801 9.45821 9.4584 9.4586 9.4588 9.459 9.4592 9.45939 9.45959 9.45979 9.45999 9.46019 9.46039 9.46058 9.46078 9.46098 9.46118 9.46138 9.46157 9.46177 9.46197 9.46217 9.46237 9.46256 9.46276 9.46296 9.46316 9.46336 9.46355 9.46375 9.46395 9.46415 9.46435 9.46455 9.46474 9.46494 9.46514 9.46534 9.46554 9.46573 9.46593 9.46613 9.46633 9.46653 9.46672 9.46692 9.46712 9.46732 9.46752 9.46772 9.46791 9.46811 9.46831 9.46851 9.46871 9.4689 9.4691 9.4693 9.4695 9.4697 9.46989 9.47009 9.47029 9.47049 9.47069 9.47088 9.47108 9.47128 9.47148 9.47168 9.47188 9.47207 9.47227 9.47247 9.47267 9.47287 9.47306 9.47326 9.47346 9.47366 9.47386 9.47405 9.47425 9.47445 9.47465 9.47485 9.47505 9.47524 9.47544 9.47564 9.47584 9.47604 9.47623 9.47643 9.47663 9.47683 9.47703 9.47722 9.47742 9.47762 9.47782 9.47802 9.47821 9.47841 9.47861 9.47881 9.47901 9.47921 9.4794 9.4796 9.4798 9.48 9.4802 9.48039 9.48059 9.48079 9.48099 9.48119 9.48138 9.48158 9.48178 9.48198 9.48218 9.48238 9.48257 9.48277 9.48297 9.48317 9.48337 9.48356 9.48376 9.48396 9.48416 9.48436 9.48455 9.48475 9.48495 9.48515 9.48535 9.48554 9.48574 9.48594 9.48614 9.48634 9.48654 9.48673 9.48693 9.48713 9.48733 9.48753 9.48772 9.48792 9.48812 9.48832 9.48852 9.48871 9.48891 9.48911 9.48931 9.48951 9.48971 9.4899 9.4901 9.4903 9.4905 9.4907 9.49089 9.49109 9.49129 9.49149 9.49169 9.49188 9.49208 9.49228 9.49248 9.49268 9.49287 9.49307 9.49327 9.49347 9.49367 9.49387 9.49406 9.49426 9.49446 9.49466 9.49486 9.49505 9.49525 9.49545 9.49565 9.49585 9.49604 9.49624 9.49644 9.49664 9.49684 9.49704 9.49723 9.49743 9.49763 9.49783 9.49803 9.49822 9.49842 9.49862 9.49882 9.49902 9.49921 9.49941 9.49961 9.49981 9.50001 9.5002 9.5004 9.5006 9.5008 9.501 9.5012 9.50139 9.50159 9.50179 9.50199 9.50219 9.50238 9.50258 9.50278 9.50298 9.50318 9.50337 9.50357 9.50377 9.50397 9.50417 9.50437 9.50456 9.50476 9.50496 9.50516 9.50536 9.50555 9.50575 9.50595 9.50615 9.50635 9.50654 9.50674 9.50694 9.50714 9.50734 9.50753 9.50773 9.50793 9.50813 9.50833 9.50853 9.50872 9.50892 9.50912 9.50932 9.50952 9.50971 9.50991 9.51011 9.51031 9.51051 9.5107 9.5109 9.5111 9.5113 9.5115 9.5117 9.51189 9.51209 9.51229 9.51249 9.51269 9.51288 9.51308 9.51328 9.51348 9.51368 9.51387 9.51407 9.51427 9.51447 9.51467 9.51487 9.51506 9.51526 9.51546 9.51566 9.51586 9.51605 9.51625 9.51645 9.51665 9.51685 9.51704 9.51724 9.51744 9.51764 9.51784 9.51803 9.51823 9.51843 9.51863 9.51883 9.51903 9.51922 9.51942 9.51962 9.51982 9.52002 9.52021 9.52041 9.52061 9.52081 9.52101 9.5212 9.5214 9.5216 9.5218 9.522 9.5222 9.52239 9.52259 9.52279 9.52299 9.52319 9.52338 9.52358 9.52378 9.52398 9.52418 9.52437 9.52457 9.52477 9.52497 9.52517 9.52536 9.52556 9.52576 9.52596 9.52616 9.52636 9.52655 9.52675 9.52695 9.52715 9.52735 9.52754 9.52774 9.52794 9.52814 9.52834 9.52853 9.52873 9.52893 9.52913 9.52933 9.52953 9.52972 9.52992 9.53012 9.53032 9.53052 9.53071 9.53091 9.53111 9.53131 9.53151 9.5317 9.5319 9.5321 9.5323 9.5325 9.53269 9.53289 9.53309 9.53329 9.53349 9.53369 9.53388 9.53408 9.53428 9.53448 9.53468 9.53487 9.53507 9.53527 9.53547 9.53567 9.53586 9.53606 9.53626 9.53646 9.53666 9.53686 9.53705 9.53725 9.53745 9.53765 9.53785 9.53804 9.53824 9.53844 9.53864 9.53884 9.53903 9.53923 9.53943 9.53963 9.53983 9.54002 9.54022 9.54042 9.54062 9.54082 9.54102 9.54121 9.54141 9.54161 9.54181 9.54201 9.5422 9.5424 9.5426 9.5428 9.543 9.54319 9.54339 9.54359 9.54379 9.54399 9.54419 9.54438 9.54458 9.54478 9.54498 9.54518 9.54537 9.54557 9.54577 9.54597 9.54617 9.54636 9.54656 9.54676 9.54696 9.54716 9.54735 9.54755 9.54775 9.54795 9.54815 9.54835 9.54854 9.54874 9.54894 9.54914 9.54934 9.54953 9.54973 9.54993 9.55013 9.55033 9.55052 9.55072 9.55092 9.55112 9.55132 9.55152 9.55171 9.55191 9.55211 9.55231 9.55251 9.5527 9.5529 9.5531 9.5533 9.5535 9.55369 9.55389 9.55409 9.55429 9.55449 9.55468 9.55488 9.55508 9.55528 9.55548 9.55568 9.55587 9.55607 9.55627 9.55647 9.55667 9.55686 9.55706 9.55726 9.55746 9.55766 9.55785 9.55805 9.55825 9.55845 9.55865 9.55885 9.55904 9.55924 9.55944 9.55964 9.55984 9.56003 9.56023 9.56043 9.56063 9.56083 9.56102 9.56122 9.56142 9.56162 9.56182 9.56201 9.56221 9.56241 9.56261 9.56281 9.56301 9.5632 9.5634 9.5636 9.5638 9.564 9.56419 9.56439 9.56459 9.56479 9.56499 9.56518 9.56538 9.56558 9.56578 9.56598 9.56618 9.56637 9.56657 9.56677 9.56697 9.56717 9.56736 9.56756 9.56776 9.56796 9.56816 9.56835 9.56855 9.56875 9.56895 9.56915 9.56934 9.56954 9.56974 9.56994 9.57014 9.57034 9.57053 9.57073 9.57093 9.57113 9.57133 9.57152 9.57172 9.57192 9.57212 9.57232 9.57251 9.57271 9.57291 9.57311 9.57331 9.57351 9.5737 9.5739 9.5741 9.5743 9.5745 9.57469 9.57489 9.57509 9.57529 9.57549 9.57568 9.57588 9.57608 9.57628 9.57648 9.57667 9.57687 9.57707 9.57727 9.57747 9.57767 9.57786 9.57806 9.57826 9.57846 9.57866 9.57885 9.57905 9.57925 9.57945 9.57965 9.57984 9.58004 9.58024 9.58044 9.58064 9.58084 9.58103 9.58123 9.58143 9.58163 9.58183 9.58202 9.58222 9.58242 9.58262 9.58282 9.58301 9.58321 9.58341 9.58361 9.58381 9.584 9.5842 9.5844 9.5846 9.5848 9.585 9.58519 9.58539 9.58559 9.58579 9.58599 9.58618 9.58638 9.58658 9.58678 9.58698 9.58717 9.58737 9.58757 9.58777 9.58797 9.58817 9.58836 9.58856 9.58876 9.58896 9.58916 9.58935 9.58955 9.58975 9.58995 9.59015 9.59034 9.59054 9.59074 9.59094 9.59114 9.59133 9.59153 9.59173 9.59193 9.59213 9.59233 9.59252 9.59272 9.59292 9.59312 9.59332 9.59351 9.59371 9.59391 9.59411 9.59431 9.5945 9.5947 9.5949 9.5951 9.5953 9.5955 9.59569 9.59589 9.59609 9.59629 9.59649 9.59668 9.59688 9.59708 9.59728 9.59748 9.59767 9.59787 9.59807 9.59827 9.59847 9.59866 9.59886 9.59906 9.59926 9.59946 9.59966 9.59985 9.60005 9.60025 9.60045 9.60065 9.60084 9.60104 9.60124 9.60144 9.60164 9.60183 9.60203 9.60223 9.60243 9.60263 9.60283 9.60302 9.60322 9.60342 9.60362 9.60382 9.60401 9.60421 9.60441 9.60461 9.60481 9.605 9.6052 9.6054 9.6056 9.6058 9.60599 9.60619 9.60639 9.60659 9.60679 9.60699 9.60718 9.60738 9.60758 9.60778 9.60798 9.60817 9.60837 9.60857 9.60877 9.60897 9.60916 9.60936 9.60956 9.60976 9.60996 9.61016 9.61035 9.61055 9.61075 9.61095 9.61115 9.61134 9.61154 9.61174 9.61194 9.61214 9.61233 9.61253 9.61273 9.61293 9.61313 9.61332 9.61352 9.61372 9.61392 9.61412 9.61432 9.61451 9.61471 9.61491 9.61511 9.61531 9.6155 9.6157 9.6159 9.6161 9.6163 9.61649 9.61669 9.61689 9.61709 9.61729 9.61749 9.61768 9.61788 9.61808 9.61828 9.61848 9.61867 9.61887 9.61907 9.61927 9.61947 9.61966 9.61986 9.62006 9.62026 9.62046 9.62065 9.62085 9.62105 9.62125 9.62145 9.62165 9.62184 9.62204 9.62224 9.62244 9.62264 9.62283 9.62303 9.62323 9.62343 9.62363 9.62382 9.62402 9.62422 9.62442 9.62462 9.62482 9.62501 9.62521 9.62541 9.62561 9.62581 9.626 9.6262 9.6264 9.6266 9.6268 9.62699 9.62719 9.62739 9.62759 9.62779 9.62798 9.62818 9.62838 9.62858 9.62878 9.62898 9.62917 9.62937 9.62957 9.62977 9.62997 9.63016 9.63036 9.63056 9.63076 9.63096 9.63115 9.63135 9.63155 9.63175 9.63195 9.63215 9.63234 9.63254 9.63274 9.63294 9.63314 9.63333 9.63353 9.63373 9.63393 9.63413 9.63432 9.63452 9.63472 9.63492 9.63512 9.63532 9.63551 9.63571 9.63591 9.63611 9.63631 9.6365 9.6367 9.6369 9.6371 9.6373 9.63749 9.63769 9.63789 9.63809 9.63829 9.63848 9.63868 9.63888 9.63908 9.63928 9.63948 9.63967 9.63987 9.64007 9.64027 9.64047 9.64066 9.64086 9.64106 9.64126 9.64146 9.64165 9.64185 9.64205 9.64225 9.64245 9.64265 9.64284 9.64304 9.64324 9.64344 9.64364 9.64383 9.64403 9.64423 9.64443 9.64463 9.64482 9.64502 9.64522 9.64542 9.64562 9.64581 9.64601 9.64621 9.64641 9.64661 9.64681 9.647 9.6472 9.6474 9.6476 9.6478 9.64799 9.64819 9.64839 9.64859 9.64879 9.64898 9.64918 9.64938 9.64958 9.64978 9.64998 9.65017 9.65037 9.65057 9.65077 9.65097 9.65116 9.65136 9.65156 9.65176 9.65196 9.65215 9.65235 9.65255 9.65275 9.65295 9.65314 9.65334 9.65354 9.65374 9.65394 9.65414 9.65433 9.65453 9.65473 9.65493 9.65513 9.65532 9.65552 9.65572 9.65592 9.65612 9.65631 9.65651 9.65671 9.65691 9.65711 9.65731 9.6575 9.6577 9.6579 9.6581 9.6583 9.65849 9.65869 9.65889 9.65909 9.65929 9.65948 9.65968 9.65988 9.66008 9.66028 9.66047 9.66067 9.66087 9.66107 9.66127 9.66147 9.66166 9.66186 9.66206 9.66226 9.66246 9.66265 9.66285 9.66305 9.66325 9.66345 9.66364 9.66384 9.66404 9.66424 9.66444 9.66464 9.66483 9.66503 9.66523 9.66543 9.66563 9.66582 9.66602 9.66622 9.66642 9.66662 9.66681 9.66701 9.66721 9.66741 9.66761 9.6678 9.668 9.6682 9.6684 9.6686 9.6688 9.66899 9.66919 9.66939 9.66959 9.66979 9.66998 9.67018 9.67038 9.67058 9.67078 9.67097 9.67117 9.67137 9.67157 9.67177 9.67197 9.67216 9.67236 9.67256 9.67276 9.67296 9.67315 9.67335 9.67355 9.67375 9.67395 9.67414 9.67434 9.67454 9.67474 9.67494 9.67513 9.67533 9.67553 9.67573 9.67593 9.67613 9.67632 9.67652 9.67672 9.67692 9.67712 9.67731 9.67751 9.67771 9.67791 9.67811 9.6783 9.6785 9.6787 9.6789 9.6791 9.6793 9.67949 9.67969 9.67989 9.68009 9.68029 9.68048 9.68068 9.68088 9.68108 9.68128 9.68147 9.68167 9.68187 9.68207 9.68227 9.68246 9.68266 9.68286 9.68306 9.68326 9.68346 9.68365 9.68385 9.68405 9.68425 9.68445 9.68464 9.68484 9.68504 9.68524 9.68544 9.68563 9.68583 9.68603 9.68623 9.68643 9.68663 9.68682 9.68702 9.68722 9.68742 9.68762 9.68781 9.68801 9.68821 9.68841 9.68861 9.6888 9.689 9.6892 9.6894 9.6896 9.68979 9.68999 9.69019 9.69039 9.69059 9.69079 9.69098 9.69118 9.69138 9.69158 9.69178 9.69197 9.69217 9.69237 9.69257 9.69277 9.69296 9.69316 9.69336 9.69356 9.69376 9.69396 9.69415 9.69435 9.69455 9.69475 9.69495 9.69514 9.69534 9.69554 9.69574 9.69594 9.69613 9.69633 9.69653 9.69673 9.69693 9.69712 9.69732 9.69752 9.69772 9.69792 9.69812 9.69831 9.69851 9.69871 9.69891 9.69911 9.6993 9.6995 9.6997 9.6999 9.7001 9.70029 9.70049 9.70069 9.70089 9.70109 9.70129 9.70148 9.70168 9.70188 9.70208 9.70228 9.70247 9.70267 9.70287 9.70307 9.70327 9.70346 9.70366 9.70386 9.70406 9.70426 9.70445 9.70465 9.70485 9.70505 9.70525 9.70545 9.70564 9.70584 9.70604 9.70624 9.70644 9.70663 9.70683 9.70703 9.70723 9.70743 9.70762 9.70782 9.70802 9.70822 9.70842 9.70862 9.70881 9.70901 9.70921 9.70941 9.70961 9.7098 9.71 9.7102 9.7104 9.7106 9.71079 9.71099 9.71119 9.71139 9.71159 9.71178 9.71198 9.71218 9.71238 9.71258 9.71278 9.71297 9.71317 9.71337 9.71357 9.71377 9.71396 9.71416 9.71436 9.71456 9.71476 9.71495 9.71515 9.71535 9.71555 9.71575 9.71595 9.71614 9.71634 9.71654 9.71674 9.71694 9.71713 9.71733 9.71753 9.71773 9.71793 9.71812 9.71832 9.71852 9.71872 9.71892 9.71911 9.71931 9.71951 9.71971 9.71991 9.72011 9.7203 9.7205 9.7207 9.7209 9.7211 9.72129 9.72149 9.72169 9.72189 9.72209 9.72228 9.72248 9.72268 9.72288 9.72308 9.72328 9.72347 9.72367 9.72387 9.72407 9.72427 9.72446 9.72466 9.72486 9.72506 9.72526 9.72545 9.72565 9.72585 9.72605 9.72625 9.72644 9.72664 9.72684 9.72704 9.72724 9.72744 9.72763 9.72783 9.72803 9.72823 9.72843 9.72862 9.72882 9.72902 9.72922 9.72942 9.72961 9.72981 9.73001 9.73021 9.73041 9.73061 9.7308 9.731 9.7312 9.7314 9.7316 9.73179 9.73199 9.73219 9.73239 9.73259 9.73278 9.73298 9.73318 9.73338 9.73358 9.73377 9.73397 9.73417 9.73437 9.73457 9.73477 9.73496 9.73516 9.73536 9.73556 9.73576 9.73595 9.73615 9.73635 9.73655 9.73675 9.73694 9.73714 9.73734 9.73754 9.73774 9.73794 9.73813 9.73833 9.73853 9.73873 9.73893 9.73912 9.73932 9.73952 9.73972 9.73992 9.74011 9.74031 9.74051 9.74071 9.74091 9.7411 9.7413 9.7415 9.7417 9.7419 9.7421 9.74229 9.74249 9.74269 9.74289 9.74309 9.74328 9.74348 9.74368 9.74388 9.74408 9.74427 9.74447 9.74467 9.74487 9.74507 9.74527 9.74546 9.74566 9.74586 9.74606 9.74626 9.74645 9.74665 9.74685 9.74705 9.74725 9.74744 9.74764 9.74784 9.74804 9.74824 9.74843 9.74863 9.74883 9.74903 9.74923 9.74943 9.74962 9.74982 9.75002 9.75022 9.75042 9.75061 9.75081 9.75101 9.75121 9.75141 9.7516 9.7518 9.752 9.7522 9.7524 9.7526 9.75279 9.75299 9.75319 9.75339 9.75359 9.75378 9.75398 9.75418 9.75438 9.75458 9.75477 9.75497 9.75517 9.75537 9.75557 9.75577 9.75596 9.75616 9.75636 9.75656 9.75676 9.75695 9.75715 9.75735 9.75755 9.75775 9.75794 9.75814 9.75834 9.75854 9.75874 9.75893 9.75913 9.75933 9.75953 9.75973 9.75993 9.76012 9.76032 9.76052 9.76072 9.76092 9.76111 9.76131 9.76151 9.76171 9.76191 9.7621 9.7623 9.7625 9.7627 9.7629 9.7631 9.76329 9.76349 9.76369 9.76389 9.76409 9.76428 9.76448 9.76468 9.76488 9.76508 9.76527 9.76547 9.76567 9.76587 9.76607 9.76626 9.76646 9.76666 9.76686 9.76706 9.76726 9.76745 9.76765 9.76785 9.76805 9.76825 9.76844 9.76864 9.76884 9.76904 9.76924 9.76943 9.76963 9.76983 9.77003 9.77023 9.77043 9.77062 9.77082 9.77102 9.77122 9.77142 9.77161 9.77181 9.77201 9.77221 9.77241 9.7726 9.7728 9.773 9.7732 9.7734 9.77359 9.77379 9.77399 9.77419 9.77439 9.77459 9.77478 9.77498 9.77518 9.77538 9.77558 9.77577 9.77597 9.77617 9.77637 9.77657 9.77676 9.77696 9.77716 9.77736 9.77756 9.77776 9.77795 9.77815 9.77835 9.77855 9.77875 9.77894 9.77914 9.77934 9.77954 9.77974 9.77993 9.78013 9.78033 9.78053 9.78073 9.78092 9.78112 9.78132 9.78152 9.78172 9.78192 9.78211 9.78231 9.78251 9.78271 9.78291 9.7831 9.7833 9.7835 9.7837 9.7839 9.78409 9.78429 9.78449 9.78469 9.78489 9.78509 9.78528 9.78548 9.78568 9.78588 9.78608 9.78627 9.78647 9.78667 9.78687 9.78707 9.78726 9.78746 9.78766 9.78786 9.78806 9.78825 9.78845 9.78865 9.78885 9.78905 9.78925 9.78944 9.78964 9.78984 9.79004 9.79024 9.79043 9.79063 9.79083 9.79103 9.79123 9.79142 9.79162 9.79182 9.79202 9.79222 9.79242 9.79261 9.79281 9.79301 9.79321 9.79341 9.7936 9.7938 9.794 9.7942 9.7944 9.79459 9.79479 9.79499 9.79519 9.79539 9.79558 9.79578 9.79598 9.79618 9.79638 9.79658 9.79677 9.79697 9.79717 9.79737 9.79757 9.79776 9.79796 9.79816 9.79836 9.79856 9.79875 9.79895 9.79915 9.79935 9.79955 9.79975 9.79994 9.80014 9.80034 9.80054 9.80074 9.80093 9.80113 9.80133 9.80153 9.80173 9.80192 9.80212 9.80232 9.80252 9.80272 9.80291 9.80311 9.80331 9.80351 9.80371 9.80391 9.8041 9.8043 9.8045 9.8047 9.8049 9.80509 9.80529 9.80549 9.80569 9.80589 9.80608 9.80628 9.80648 9.80668 9.80688 9.80708 9.80727 9.80747 9.80767 9.80787 9.80807 9.80826 9.80846 9.80866 9.80886 9.80906 9.80925 9.80945 9.80965 9.80985 9.81005 9.81024 9.81044 9.81064 9.81084 9.81104 9.81124 9.81143 9.81163 9.81183 9.81203 9.81223 9.81242 9.81262 9.81282 9.81302 9.81322 9.81341 9.81361 9.81381 9.81401 9.81421 9.81441 9.8146 9.8148 9.815 9.8152 9.8154 9.81559 9.81579 9.81599 9.81619 9.81639 9.81658 9.81678 9.81698 9.81718 9.81738 9.81757 9.81777 9.81797 9.81817 9.81837 9.81857 9.81876 9.81896 9.81916 9.81936 9.81956 9.81975 9.81995 9.82015 9.82035 9.82055 9.82074 9.82094 9.82114 9.82134 9.82154 9.82174 9.82193 9.82213 9.82233 9.82253 9.82273 9.82292 9.82312 9.82332 9.82352 9.82372 9.82391 9.82411 9.82431 9.82451 9.82471 9.8249 9.8251 9.8253 9.8255 9.8257 9.8259 9.82609 9.82629 9.82649 9.82669 9.82689 9.82708 9.82728 9.82748 9.82768 9.82788 9.82807 9.82827 9.82847 9.82867 9.82887 9.82907 9.82926 9.82946 9.82966 9.82986 9.83006 9.83025 9.83045 9.83065 9.83085 9.83105 9.83124 9.83144 9.83164 9.83184 9.83204 9.83223 9.83243 9.83263 9.83283 9.83303 9.83323 9.83342 9.83362 9.83382 9.83402 9.83422 9.83441 9.83461 9.83481 9.83501 9.83521 9.8354 9.8356 9.8358 9.836 9.8362 9.8364 9.83659 9.83679 9.83699 9.83719 9.83739 9.83758 9.83778 9.83798 9.83818 9.83838 9.83857 9.83877 9.83897 9.83917 9.83937 9.83956 9.83976 9.83996 9.84016 9.84036 9.84056 9.84075 9.84095 9.84115 9.84135 9.84155 9.84174 9.84194 9.84214 9.84234 9.84254 9.84273 9.84293 9.84313 9.84333 9.84353 9.84373 9.84392 9.84412 9.84432 9.84452 9.84472 9.84491 9.84511 9.84531 9.84551 9.84571 9.8459 9.8461 9.8463 9.8465 9.8467 9.84689 9.84709 9.84729 9.84749 9.84769 9.84789 9.84808 9.84828 9.84848 9.84868 9.84888 9.84907 9.84927 9.84947 9.84967 9.84987 9.85006 9.85026 9.85046 9.85066 9.85086 9.85106 9.85125 9.85145 9.85165 9.85185 9.85205 9.85224 9.85244 9.85264 9.85284 9.85304 9.85323 9.85343 9.85363 9.85383 9.85403 9.85422 9.85442 9.85462 9.85482 9.85502 9.85522 9.85541 9.85561 9.85581 9.85601 9.85621 9.8564 9.8566 9.8568 9.857 9.8572 9.85739 9.85759 9.85779 9.85799 9.85819 9.85839 9.85858 9.85878 9.85898 9.85918 9.85938 9.85957 9.85977 9.85997 9.86017 9.86037 9.86056 9.86076 9.86096 9.86116 9.86136 9.86155 9.86175 9.86195 9.86215 9.86235 9.86255 9.86274 9.86294 9.86314 9.86334 9.86354 9.86373 9.86393 9.86413 9.86433 9.86453 9.86472 9.86492 9.86512 9.86532 9.86552 9.86572 9.86591 9.86611 9.86631 9.86651 9.86671 9.8669 9.8671 9.8673 9.8675 9.8677 9.86789 9.86809 9.86829 9.86849 9.86869 9.86888 9.86908 9.86928 9.86948 9.86968 9.86988 9.87007 9.87027 9.87047 9.87067 9.87087 9.87106 9.87126 9.87146 9.87166 9.87186 9.87205 9.87225 9.87245 9.87265 9.87285 9.87305 9.87324 9.87344 9.87364 9.87384 9.87404 9.87423 9.87443 9.87463 9.87483 9.87503 9.87522 9.87542 9.87562 9.87582 9.87602 9.87622 9.87641 9.87661 9.87681 9.87701 9.87721 9.8774 9.8776 9.8778 9.878 9.8782 9.87839 9.87859 9.87879 9.87899 9.87919 9.87938 9.87958 9.87978 9.87998 9.88018 9.88038 9.88057 9.88077 9.88097 9.88117 9.88137 9.88156 9.88176 9.88196 9.88216 9.88236 9.88255 9.88275 9.88295 9.88315 9.88335 9.88355 9.88374 9.88394 9.88414 9.88434 9.88454 9.88473 9.88493 9.88513 9.88533 9.88553 9.88572 9.88592 9.88612 9.88632 9.88652 9.88671 9.88691 9.88711 9.88731 9.88751 9.88771 9.8879 9.8881 9.8883 9.8885 9.8887 9.88889 9.88909 9.88929 9.88949 9.88969 9.88988 9.89008 9.89028 9.89048 9.89068 9.89088 9.89107 9.89127 9.89147 9.89167 9.89187 9.89206 9.89226 9.89246 9.89266 9.89286 9.89305 9.89325 9.89345 9.89365 9.89385 9.89404 9.89424 9.89444 9.89464 9.89484 9.89504 9.89523 9.89543 9.89563 9.89583 9.89603 9.89622 9.89642 9.89662 9.89682 9.89702 9.89721 9.89741 9.89761 9.89781 9.89801 9.89821 9.8984 9.8986 9.8988 9.899 9.8992 9.89939 9.89959 9.89979 9.89999 9.90019 9.90038 9.90058 9.90078 9.90098 9.90118 9.90137 9.90157 9.90177 9.90197 9.90217 9.90237 9.90256 9.90276 9.90296 9.90316 9.90336 9.90355 9.90375 9.90395 9.90415 9.90435 9.90454 9.90474 9.90494 9.90514 9.90534 9.90554 9.90573 9.90593 9.90613 9.90633 9.90653 9.90672 9.90692 9.90712 9.90732 9.90752 9.90771 9.90791 9.90811 9.90831 9.90851 9.9087 9.9089 9.9091 9.9093 9.9095 9.9097 9.90989 9.91009 9.91029 9.91049 9.91069 9.91088 9.91108 9.91128 9.91148 9.91168 9.91187 9.91207 9.91227 9.91247 9.91267 9.91287 9.91306 9.91326 9.91346 9.91366 9.91386 9.91405 9.91425 9.91445 9.91465 9.91485 9.91504 9.91524 9.91544 9.91564 9.91584 9.91603 9.91623 9.91643 9.91663 9.91683 9.91703 9.91722 9.91742 9.91762 9.91782 9.91802 9.91821 9.91841 9.91861 9.91881 9.91901 9.9192 9.9194 9.9196 9.9198 9.92 9.9202 9.92039 9.92059 9.92079 9.92099 9.92119 9.92138 9.92158 9.92178 9.92198 9.92218 9.92237 9.92257 9.92277 9.92297 9.92317 9.92336 9.92356 9.92376 9.92396 9.92416 9.92436 9.92455 9.92475 9.92495 9.92515 9.92535 9.92554 9.92574 9.92594 9.92614 9.92634 9.92653 9.92673 9.92693 9.92713 9.92733 9.92753 9.92772 9.92792 9.92812 9.92832 9.92852 9.92871 9.92891 9.92911 9.92931 9.92951 9.9297 9.9299 9.9301 9.9303 9.9305 9.93069 9.93089 9.93109 9.93129 9.93149 9.93169 9.93188 9.93208 9.93228 9.93248 9.93268 9.93287 9.93307 9.93327 9.93347 9.93367 9.93386 9.93406 9.93426 9.93446 9.93466 9.93486 9.93505 9.93525 9.93545 9.93565 9.93585 9.93604 9.93624 9.93644 9.93664 9.93684 9.93703 9.93723 9.93743 9.93763 9.93783 9.93802 9.93822 9.93842 9.93862 9.93882 9.93902 9.93921 9.93941 9.93961 9.93981 9.94001 9.9402 9.9404 9.9406 9.9408 9.941 9.94119 9.94139 9.94159 9.94179 9.94199 9.94219 9.94238 9.94258 9.94278 9.94298 9.94318 9.94337 9.94357 9.94377 9.94397 9.94417 9.94436 9.94456 9.94476 9.94496 9.94516 9.94535 9.94555 9.94575 9.94595 9.94615 9.94635 9.94654 9.94674 9.94694 9.94714 9.94734 9.94753 9.94773 9.94793 9.94813 9.94833 9.94852 9.94872 9.94892 9.94912 9.94932 9.94952 9.94971 9.94991 9.95011 9.95031 9.95051 9.9507 9.9509 9.9511 9.9513 9.9515 9.95169 9.95189 9.95209 9.95229 9.95249 9.95268 9.95288 9.95308 9.95328 9.95348 9.95368 9.95387 9.95407 9.95427 9.95447 9.95467 9.95486 9.95506 9.95526 9.95546 9.95566 9.95585 9.95605 9.95625 9.95645 9.95665 9.95685 9.95704 9.95724 9.95744 9.95764 9.95784 9.95803 9.95823 9.95843 9.95863 9.95883 9.95902 9.95922 9.95942 9.95962 9.95982 9.96001 9.96021 9.96041 9.96061 9.96081 9.96101 9.9612 9.9614 9.9616 9.9618 9.962 9.96219 9.96239 9.96259 9.96279 9.96299 9.96318 9.96338 9.96358 9.96378 9.96398 9.96418 9.96437 9.96457 9.96477 9.96497 9.96517 9.96536 9.96556 9.96576 9.96596 9.96616 9.96635 9.96655 9.96675 9.96695 9.96715 9.96734 9.96754 9.96774 9.96794 9.96814 9.96834 9.96853 9.96873 9.96893 9.96913 9.96933 9.96952 9.96972 9.96992 9.97012 9.97032 9.97051 9.97071 9.97091 9.97111 9.97131 9.97151 9.9717 9.9719 9.9721 9.9723 9.9725 9.97269 9.97289 9.97309 9.97329 9.97349 9.97368 9.97388 9.97408 9.97428 9.97448 9.97467 9.97487 9.97507 9.97527 9.97547 9.97567 9.97586 9.97606 9.97626 9.97646 9.97666 9.97685 9.97705 9.97725 9.97745 9.97765 9.97784 9.97804 9.97824 9.97844 9.97864 9.97884 9.97903 9.97923 9.97943 9.97963 9.97983 9.98002 9.98022 9.98042 9.98062 9.98082 9.98101 9.98121 9.98141 9.98161 9.98181 9.982 9.9822 9.9824 9.9826 9.9828 9.983 9.98319 9.98339 9.98359 9.98379 9.98399 9.98418 9.98438 9.98458 9.98478 9.98498 9.98517 9.98537 9.98557 9.98577 9.98597 9.98617 9.98636 9.98656 9.98676 9.98696 9.98716 9.98735 9.98755 9.98775 9.98795 9.98815 9.98834 9.98854 9.98874 9.98894 9.98914 9.98933 9.98953 9.98973 9.98993 9.99013 9.99033 9.99052 9.99072 9.99092 9.99112 9.99132 9.99151 9.99171 9.99191 9.99211 9.99231 9.9925 9.9927 9.9929 9.9931 9.9933 9.9935 9.99369 9.99389 9.99409 9.99429 9.99449 9.99468 9.99488 9.99508 9.99528 9.99548 9.99567 9.99587 9.99607 9.99627 9.99647 9.99667 9.99686 9.99706 9.99726 9.99746 9.99766 9.99785 9.99805 9.99825 9.99845 9.99865 9.99884 9.99904 9.99924 9.99944 9.99964 9.99983 10 10.0002 10.0004 10.0006 10.0008 10.001 10.0012 10.0014 10.0016 10.0018 10.002 10.0022 10.0024 10.0026 10.0028 10.003 10.0032 10.0034 10.0036 10.0038 10.004 10.0042 10.0044 10.0046 10.0048 10.005 10.0052 10.0054 10.0056 10.0058 10.006 10.0062 10.0064 10.0066 10.0068 10.007 10.0072 10.0074 10.0076 10.0078 10.008 10.0082 10.0084 10.0086 10.0087 10.0089 10.0091 10.0093 10.0095 10.0097 10.0099 10.0101 10.0103 10.0105 10.0107 10.0109 10.0111 10.0113 10.0115 10.0117 10.0119 10.0121 10.0123 10.0125 10.0127 10.0129 10.0131 10.0133 10.0135 10.0137 10.0139 10.0141 10.0143 10.0145 10.0147 10.0149 10.0151 10.0153 10.0155 10.0157 10.0159 10.0161 10.0163 10.0165 10.0167 10.0169 10.0171 10.0173 10.0175 10.0177 10.0179 10.0181 10.0183 10.0185 10.0187 10.0189 10.0191 10.0192 10.0194 10.0196 10.0198 10.02 10.0202 10.0204 10.0206 10.0208 10.021 10.0212 10.0214 10.0216 10.0218 10.022 10.0222 10.0224 10.0226 10.0228 10.023 10.0232 10.0234 10.0236 10.0238 10.024 10.0242 10.0244 10.0246 10.0248 10.025 10.0252 10.0254 10.0256 10.0258 10.026 10.0262 10.0264 10.0266 10.0268 10.027 10.0272 10.0274 10.0276 10.0278 10.028 10.0282 10.0284 10.0286 10.0288 10.029 10.0292 10.0294 10.0296 10.0297 10.0299 10.0301 10.0303 10.0305 10.0307 10.0309 10.0311 10.0313 10.0315 10.0317 10.0319 10.0321 10.0323 10.0325 10.0327 10.0329 10.0331 10.0333 10.0335 10.0337 10.0339 10.0341 10.0343 10.0345 10.0347 10.0349 10.0351 10.0353 10.0355 10.0357 10.0359 10.0361 10.0363 10.0365 10.0367 10.0369 10.0371 10.0373 10.0375 10.0377 10.0379 10.0381 10.0383 10.0385 10.0387 10.0389 10.0391 10.0393 10.0395 10.0397 10.0399 10.0401 10.0402 10.0404 10.0406 10.0408 10.041 10.0412 10.0414 10.0416 10.0418 10.042 10.0422 10.0424 10.0426 10.0428 10.043 10.0432 10.0434 10.0436 10.0438 10.044 10.0442 10.0444 10.0446 10.0448 10.045 10.0452 10.0454 10.0456 10.0458 10.046 10.0462 10.0464 10.0466 10.0468 10.047 10.0472 10.0474 10.0476 10.0478 10.048 10.0482 10.0484 10.0486 10.0488 10.049 10.0492 10.0494 10.0496 10.0498 10.05 10.0502 10.0504 10.0506 10.0507 10.0509 10.0511 10.0513 10.0515 10.0517 10.0519 10.0521 10.0523 10.0525 10.0527 10.0529 10.0531 10.0533 10.0535 10.0537 10.0539 10.0541 10.0543 10.0545 10.0547 10.0549 10.0551 10.0553 10.0555 10.0557 10.0559 10.0561 10.0563 10.0565 10.0567 10.0569 10.0571 10.0573 10.0575 10.0577 10.0579 10.0581 10.0583 10.0585 10.0587 10.0589 10.0591 10.0593 10.0595 10.0597 10.0599 10.0601 10.0603 10.0605 10.0607 10.0609 10.0611 10.0612 10.0614 10.0616 10.0618 10.062 10.0622 10.0624 10.0626 10.0628 10.063 10.0632 10.0634 10.0636 10.0638 10.064 10.0642 10.0644 10.0646 10.0648 10.065 10.0652 10.0654 10.0656 10.0658 10.066 10.0662 10.0664 10.0666 10.0668 10.067 10.0672 10.0674 10.0676 10.0678 10.068 10.0682 10.0684 10.0686 10.0688 10.069 10.0692 10.0694 10.0696 10.0698 10.07 10.0702 10.0704 10.0706 10.0708 10.071 10.0712 10.0714 10.0716 10.0717 10.0719 10.0721 10.0723 10.0725 10.0727 10.0729 10.0731 10.0733 10.0735 10.0737 10.0739 10.0741 10.0743 10.0745 10.0747 10.0749 10.0751 10.0753 10.0755 10.0757 10.0759 10.0761 10.0763 10.0765 10.0767 10.0769 10.0771 10.0773 10.0775 10.0777 10.0779 10.0781 10.0783 10.0785 10.0787 10.0789 10.0791 10.0793 10.0795 10.0797 10.0799 10.0801 10.0803 10.0805 10.0807 10.0809 10.0811 10.0813 10.0815 10.0817 10.0819 10.082 10.0822 10.0824 10.0826 10.0828 10.083 10.0832 10.0834 10.0836 10.0838 10.084 10.0842 10.0844 10.0846 10.0848 10.085 10.0852 10.0854 10.0856 10.0858 10.086 10.0862 10.0864 10.0866 10.0868 10.087 10.0872 10.0874 10.0876 10.0878 10.088 10.0882 10.0884 10.0886 10.0888 10.089 10.0892 10.0894 10.0896 10.0898 10.09 10.0902 10.0904 10.0906 10.0908 10.091 10.0912 10.0914 10.0916 10.0918 10.092 10.0922 10.0924 10.0925 10.0927 10.0929 10.0931 10.0933 10.0935 10.0937 10.0939 10.0941 10.0943 10.0945 10.0947 10.0949 10.0951 10.0953 10.0955 10.0957 10.0959 10.0961 10.0963 10.0965 10.0967 10.0969 10.0971 10.0973 10.0975 10.0977 10.0979 10.0981 10.0983 10.0985 10.0987 10.0989 10.0991 10.0993 10.0995 10.0997 10.0999 10.1001 10.1003 10.1005 10.1007 10.1009 10.1011 10.1013 10.1015 10.1017 10.1019 10.1021 10.1023 10.1025 10.1027 10.1029 10.103 10.1032 10.1034 10.1036 10.1038 10.104 10.1042 10.1044 10.1046 10.1048 10.105 10.1052 10.1054 10.1056 10.1058 10.106 10.1062 10.1064 10.1066 10.1068 10.107 10.1072 10.1074 10.1076 10.1078 10.108 10.1082 10.1084 10.1086 10.1088 10.109 10.1092 10.1094 10.1096 10.1098 10.11 10.1102 10.1104 10.1106 10.1108 10.111 10.1112 10.1114 10.1116 10.1118 10.112 10.1122 10.1124 10.1126 10.1128 10.113 10.1132 10.1134 10.1135 10.1137 10.1139 10.1141 10.1143 10.1145 10.1147 10.1149 10.1151 10.1153 10.1155 10.1157 10.1159 10.1161 10.1163 10.1165 10.1167 10.1169 10.1171 10.1173 10.1175 10.1177 10.1179 10.1181 10.1183 10.1185 10.1187 10.1189 10.1191 10.1193 10.1195 10.1197 10.1199 10.1201 10.1203 10.1205 10.1207 10.1209 10.1211 10.1213 10.1215 10.1217 10.1219 10.1221 10.1223 10.1225 10.1227 10.1229 10.1231 10.1233 10.1235 10.1237 10.1239 10.124 10.1242 10.1244 10.1246 10.1248 10.125 10.1252 10.1254 10.1256 10.1258 10.126 10.1262 10.1264 10.1266 10.1268 10.127 10.1272 10.1274 10.1276 10.1278 10.128 10.1282 10.1284 10.1286 10.1288 10.129 10.1292 10.1294 10.1296 10.1298 10.13 10.1302 10.1304 10.1306 10.1308 10.131 10.1312 10.1314 10.1316 10.1318 10.132 10.1322 10.1324 10.1326 10.1328 10.133 10.1332 10.1334 10.1336 10.1338 10.134 10.1342 10.1344 10.1345 10.1347 10.1349 10.1351 10.1353 10.1355 10.1357 10.1359 10.1361 10.1363 10.1365 10.1367 10.1369 10.1371 10.1373 10.1375 10.1377 10.1379 10.1381 10.1383 10.1385 10.1387 10.1389 10.1391 10.1393 10.1395 10.1397 10.1399 10.1401 10.1403 10.1405 10.1407 10.1409 10.1411 10.1413 10.1415 10.1417 10.1419 10.1421 10.1423 10.1425 10.1427 10.1429 10.1431 10.1433 10.1435 10.1437 10.1439 10.1441 10.1443 10.1445 10.1447 10.1449 10.145 10.1452 10.1454 10.1456 10.1458 10.146 10.1462 10.1464 10.1466 10.1468 10.147 10.1472 10.1474 10.1476 10.1478 10.148 10.1482 10.1484 10.1486 10.1488 10.149 10.1492 10.1494 10.1496 10.1498 10.15 10.1502 10.1504 10.1506 10.1508 10.151 10.1512 10.1514 10.1516 10.1518 10.152 10.1522 10.1524 10.1526 10.1528 10.153 10.1532 10.1534 10.1536 10.1538 10.154 10.1542 10.1544 10.1546 10.1548 10.155 10.1552 10.1553 10.1555 10.1557 10.1559 10.1561 10.1563 10.1565 10.1567 10.1569 10.1571 10.1573 10.1575 10.1577 10.1579 10.1581 10.1583 10.1585 10.1587 10.1589 10.1591 10.1593 10.1595 10.1597 10.1599 10.1601 10.1603 10.1605 10.1607 10.1609 10.1611 10.1613 10.1615 10.1617 10.1619 10.1621 10.1623 10.1625 10.1627 10.1629 10.1631 10.1633 10.1635 10.1637 10.1639 10.1641 10.1643
0.1645 10.1647 10.1649 10.1651 10.1653 10.1655 10.1657 10.1658 10.166 10.1662 10.1664 10.1666 10.1668 10.167 10.1672 10.1674 10.1676 10.1678 10.168 10.1682 10.1684 10.1686 10.1688 10.169 10.1692 10.1694 10.1696 10.1698 10.17 10.1702 10.1704 10.1706 10.1708 10.171 10.1712 10.1714 10.1716 10.1718 10.172 10.1722 10.1724 10.1726 10.1728 10.173 10.1732 10.1734 10.1736 10.1738 10.174 10.1742 10.1744 10.1746 10.1748 10.175 10.1752 10.1754 10.1756 10.1758 10.176 10.1762 10.1763 10.1765 10.1767 10.1769 10.1771 10.1773 10.1775 10.1777 10.1779 10.1781 10.1783 10.1785 10.1787 10.1789 10.1791 10.1793 10.1795 10.1797 10.1799 10.1801 10.1803 10.1805 10.1807 10.1809 10.1811 10.1813 10.1815 10.1817 10.1819 10.1821 10.1823 10.1825 10.1827 10.1829 10.1831 10.1833 10.1835 10.1837 10.1839 10.1841 10.1843 10.1845 10.1847 10.1849 10.1851 10.1853 10.1855 10.1857 10.1859 10.1861 10.1863 10.1865 10.1867 10.1868 10.187 10.1872 10.1874 10.1876 10.1878 10.188 10.1882 10.1884 10.1886 10.1888 10.189 10.1892 10.1894 10.1896 10.1898 10.19 10.1902 10.1904 10.1906 10.1908 10.191 10.1912 10.1914 10.1916 10.1918 10.192 10.1922 10.1924 10.1926 10.1928 10.193 10.1932 10.1934 10.1936 10.1938 10.194 10.1942 10.1944 10.1946 10.1948 10.195 10.1952 10.1954 10.1956 10.1958 10.196 10.1962 10.1964 10.1966 10.1968 10.197 10.1972 10.1973 10.1975 10.1977 10.1979 10.1981 10.1983 10.1985 10.1987 10.1989 10.1991 10.1993 10.1995 10.1997 10.1999 10.2001 10.2003 10.2005 10.2007 10.2009 10.2011 10.2013 10.2015 10.2017 10.2019 10.2021 10.2023 10.2025 10.2027 10.2029 10.2031 10.2033 10.2035 10.2037 10.2039 10.2041 10.2043 10.2045 10.2047 10.2049 10.2051 10.2053 10.2055 10.2057 10.2059 10.2061 10.2063 10.2065 10.2067 10.2069 10.2071 10.2073 10.2075 10.2077 10.2078 10.208 10.2082 10.2084 10.2086 10.2088 10.209 10.2092 10.2094 10.2096 10.2098 10.21 10.2102 10.2104 10.2106 10.2108 10.211 10.2112 10.2114 10.2116 10.2118 10.212 10.2122 10.2124 10.2126 10.2128 10.213 10.2132 10.2134 10.2136 10.2138 10.214 10.2142 10.2144 10.2146 10.2148 10.215 10.2152 10.2154 10.2156 10.2158 10.216 10.2162 10.2164 10.2166 10.2168 10.217 10.2172 10.2174 10.2176 10.2178 10.218 10.2182 10.2183 10.2185 10.2187 10.2189 10.2191 10.2193 10.2195 10.2197 10.2199 10.2201 10.2203 10.2205 10.2207 10.2209 10.2211 10.2213 10.2215 10.2217 10.2219 10.2221 10.2223 10.2225 10.2227 10.2229 10.2231 10.2233 10.2235 10.2237 10.2239 10.2241 10.2243 10.2245 10.2247 10.2249 10.2251 10.2253 10.2255 10.2257 10.2259 10.2261 10.2263 10.2265 10.2267 10.2269 10.2271 10.2273 10.2275 10.2277 10.2279 10.2281 10.2283 10.2285 10.2287 10.2288 10.229 10.2292 10.2294 10.2296 10.2298 10.23 10.2302 10.2304 10.2306 10.2308 10.231 10.2312 10.2314 10.2316 10.2318 10.232 10.2322 10.2324 10.2326 10.2328 10.233 10.2332 10.2334 10.2336 10.2338 10.234 10.2342 10.2344 10.2346 10.2348 10.235 10.2352 10.2354 10.2356 10.2358 10.236 10.2362 10.2364 10.2366 10.2368 10.237 10.2372 10.2374 10.2376 10.2378 10.238 10.2382 10.2384 10.2386 10.2388 10.239 10.2391 10.2393 10.2395 10.2397 10.2399 10.2401 10.2403 10.2405 10.2407 10.2409 10.2411 10.2413 10.2415 10.2417 10.2419 10.2421 10.2423 10.2425 10.2427 10.2429 10.2431 10.2433 10.2435 10.2437 10.2439 10.2441 10.2443 10.2445 10.2447 10.2449 10.2451 10.2453 10.2455 10.2457 10.2459 10.2461 10.2463 10.2465 10.2467 10.2469 10.2471 10.2473 10.2475 10.2477 10.2479 10.2481 10.2483 10.2485 10.2487 10.2489 10.2491 10.2493 10.2495 10.2496 10.2498 10.25 10.2502 10.2504 10.2506 10.2508 10.251 10.2512 10.2514 10.2516 10.2518 10.252 10.2522 10.2524 10.2526 10.2528 10.253 10.2532 10.2534 10.2536 10.2538 10.254 10.2542 10.2544 10.2546 10.2548 10.255 10.2552 10.2554 10.2556 10.2558 10.256 10.2562 10.2564 10.2566 10.2568 10.257 10.2572 10.2574 10.2576 10.2578 10.258 10.2582 10.2584 10.2586 10.2588 10.259 10.2592 10.2594 10.2596 10.2598 10.26 10.2601 10.2603 10.2605 10.2607 10.2609 10.2611 10.2613 10.2615 10.2617 10.2619 10.2621 10.2623 10.2625 10.2627 10.2629 10.2631 10.2633 10.2635 10.2637 10.2639 10.2641 10.2643 10.2645 10.2647 10.2649 10.2651 10.2653 10.2655 10.2657 10.2659 10.2661 10.2663 10.2665 10.2667 10.2669 10.2671 10.2673 10.2675 10.2677 10.2679 10.2681 10.2683 10.2685 10.2687 10.2689 10.2691 10.2693 10.2695 10.2697 10.2699 10.2701 10.2703 10.2705 10.2706 10.2708 10.271 10.2712 10.2714 10.2716 10.2718 10.272 10.2722 10.2724 10.2726 10.2728 10.273 10.2732 10.2734 10.2736 10.2738 10.274 10.2742 10.2744 10.2746 10.2748 10.275 10.2752 10.2754 10.2756 10.2758 10.276 10.2762 10.2764 10.2766 10.2768 10.277 10.2772 10.2774 10.2776 10.2778 10.278 10.2782 10.2784 10.2786 10.2788 10.279 10.2792 10.2794 10.2796 10.2798 10.28 10.2802 10.2804 10.2806 10.2808 10.281 10.2811 10.2813 10.2815 10.2817 10.2819 10.2821 10.2823 10.2825 10.2827 10.2829 10.2831 10.2833 10.2835 10.2837 10.2839 10.2841 10.2843 10.2845 10.2847 10.2849 10.2851 10.2853 10.2855 10.2857 10.2859 10.2861 10.2863 10.2865 10.2867 10.2869 10.2871 10.2873 10.2875 10.2877 10.2879 10.2881 10.2883 10.2885 10.2887 10.2889 10.2891 10.2893 10.2895 10.2897 10.2899 10.2901 10.2903 10.2905 10.2907 10.2909 10.2911 10.2913 10.2915 10.2916 10.2918 10.292 10.2922 10.2924 10.2926 10.2928 10.293 10.2932 10.2934 10.2936 10.2938 10.294 10.2942 10.2944 10.2946 10.2948 10.295 10.2952 10.2954 10.2956 10.2958 10.296 10.2962 10.2964 10.2966 10.2968 10.297 10.2972 10.2974 10.2976 10.2978 10.298 10.2982 10.2984 10.2986 10.2988 10.299 10.2992 10.2994 10.2996 10.2998 10.3 10.3002 10.3004 10.3006 10.3008 10.301 10.3012 10.3014 10.3016 10.3018 10.302 10.3021 10.3023 10.3025 10.3027 10.3029 10.3031 10.3033 10.3035 10.3037 10.3039 10.3041 10.3043 10.3045 10.3047 10.3049 10.3051 10.3053 10.3055 10.3057 10.3059 10.3061 10.3063 10.3065 10.3067 10.3069 10.3071 10.3073 10.3075 10.3077 10.3079 10.3081 10.3083 10.3085 10.3087 10.3089 10.3091 10.3093 10.3095 10.3097 10.3099 10.3101 10.3103 10.3105 10.3107 10.3109 10.3111 10.3113 10.3115 10.3117 10.3119 10.3121 10.3123 10.3125 10.3126 10.3128 10.313 10.3132 10.3134 10.3136 10.3138 10.314 10.3142 10.3144 10.3146 10.3148 10.315 10.3152 10.3154 10.3156 10.3158 10.316 10.3162 10.3164 10.3166 10.3168 10.317 10.3172 10.3174 10.3176 10.3178 10.318 10.3182 10.3184 10.3186 10.3188 10.319 10.3192 10.3194 10.3196 10.3198 10.32 10.3202 10.3204 10.3206 10.3208 10.321 10.3212 10.3214 10.3216 10.3218 10.322 10.3222 10.3224 10.3226 10.3228 10.3229 10.3231 10.3233 10.3235 10.3237 10.3239 10.3241 10.3243 10.3245 10.3247 10.3249 10.3251 10.3253 10.3255 10.3257 10.3259 10.3261 10.3263 10.3265 10.3267 10.3269 10.3271 10.3273 10.3275 10.3277 10.3279 10.3281 10.3283 10.3285 10.3287 10.3289 10.3291 10.3293 10.3295 10.3297 10.3299 10.3301 10.3303 10.3305 10.3307 10.3309 10.3311 10.3313 10.3315 10.3317 10.3319 10.3321 10.3323 10.3325 10.3327 10.3329 10.3331 10.3333 10.3334 10.3336 10.3338 10.334 10.3342 10.3344 10.3346 10.3348 10.335 10.3352 10.3354 10.3356 10.3358 10.336 10.3362 10.3364 10.3366 10.3368 10.337 10.3372 10.3374 10.3376 10.3378 10.338 10.3382 10.3384 10.3386 10.3388 10.339 10.3392 10.3394 10.3396 10.3398 10.34 10.3402 10.3404 10.3406 10.3408 10.341 10.3412 10.3414 10.3416 10.3418 10.342 10.3422 10.3424 10.3426 10.3428 10.343 10.3432 10.3434 10.3436 10.3438 10.3439 10.3441 10.3443 10.3445 10.3447 10.3449 10.3451 10.3453 10.3455 10.3457 10.3459 10.3461 10.3463 10.3465 10.3467 10.3469 10.3471 10.3473 10.3475 10.3477 10.3479 10.3481 10.3483 10.3485 10.3487 10.3489 10.3491 10.3493 10.3495 10.3497 10.3499 10.3501 10.3503 10.3505 10.3507 10.3509 10.3511 10.3513 10.3515 10.3517 10.3519 10.3521 10.3523 10.3525 10.3527 10.3529 10.3531 10.3533 10.3535 10.3537 10.3539 10.3541 10.3543 10.3544 10.3546 10.3548 10.355 10.3552 10.3554 10.3556 10.3558 10.356 10.3562 10.3564 10.3566 10.3568 10.357 10.3572 10.3574 10.3576 10.3578 10.358 10.3582 10.3584 10.3586 10.3588 10.359 10.3592 10.3594 10.3596 10.3598 10.36 10.3602 10.3604 10.3606 10.3608 10.361 10.3612 10.3614 10.3616 10.3618 10.362 10.3622 10.3624 10.3626 10.3628 10.363 10.3632 10.3634 10.3636 10.3638 10.364 10.3642 10.3644 10.3646 10.3648 10.3649 10.3651 10.3653 10.3655 10.3657 10.3659 10.3661 10.3663 10.3665 10.3667 10.3669 10.3671 10.3673 10.3675 10.3677 10.3679 10.3681 10.3683 10.3685 10.3687 10.3689 10.3691 10.3693 10.3695 10.3697 10.3699 10.3701 10.3703 10.3705 10.3707 10.3709 10.3711 10.3713 10.3715 10.3717 10.3719 10.3721 10.3723 10.3725 10.3727 10.3729 10.3731 10.3733 10.3735 10.3737 10.3739 10.3741 10.3743 10.3745 10.3747 10.3749 10.3751 10.3753 10.3754 10.3756 10.3758 10.376 10.3762 10.3764 10.3766 10.3768 10.377 10.3772 10.3774 10.3776 10.3778 10.378 10.3782 10.3784 10.3786 10.3788 10.379 10.3792 10.3794 10.3796 10.3798 10.38 10.3802 10.3804 10.3806 10.3808 10.381 10.3812 10.3814 10.3816 10.3818 10.382 10.3822 10.3824 10.3826 10.3828 10.383 10.3832 10.3834 10.3836 10.3838 10.384 10.3842 10.3844 10.3846 10.3848 10.385 10.3852 10.3854 10.3856 10.3858 10.3859 10.3861 10.3863 10.3865 10.3867 10.3869 10.3871 10.3873 10.3875 10.3877 10.3879 10.3881 10.3883 10.3885 10.3887 10.3889 10.3891 10.3893 10.3895 10.3897 10.3899 10.3901 10.3903 10.3905 10.3907 10.3909 10.3911 10.3913 10.3915 10.3917 10.3919 10.3921 10.3923 10.3925 10.3927 10.3929 10.3931 10.3933 10.3935 10.3937 10.3939 10.3941 10.3943 10.3945 10.3947 10.3949 10.3951 10.3953 10.3955 10.3957 10.3959 10.3961 10.3962 10.3964 10.3966 10.3968 10.397 10.3972 10.3974 10.3976 10.3978 10.398 10.3982 10.3984 10.3986 10.3988 10.399 10.3992 10.3994 10.3996 10.3998 10.4 10.4002 10.4004 10.4006 10.4008 10.401 10.4012 10.4014 10.4016 10.4018 10.402 10.4022 10.4024 10.4026 10.4028 10.403 10.4032 10.4034 10.4036 10.4038 10.404 10.4042 10.4044 10.4046 10.4048 10.405 10.4052 10.4054 10.4056 10.4058 10.406 10.4062 10.4064 10.4066 10.4067 10.4069 10.4071 10.4073 10.4075 10.4077 10.4079 10.4081 10.4083 10.4085 10.4087 10.4089 10.4091 10.4093 10.4095 10.4097 10.4099 10.4101 10.4103 10.4105 10.4107 10.4109 10.4111 10.4113 10.4115 10.4117 10.4119 10.4121 10.4123 10.4125 10.4127 10.4129 10.4131 10.4133 10.4135 10.4137 10.4139 10.4141 10.4143 10.4145 10.4147 10.4149 10.4151 10.4153 10.4155 10.4157 10.4159 10.4161 10.4163 10.4165 10.4167 10.4169 10.4171 10.4172 10.4174 10.4176 10.4178 10.418 10.4182 10.4184 10.4186 10.4188 10.419 10.4192 10.4194 10.4196 10.4198 10.42 10.4202 10.4204 10.4206 10.4208 10.421 10.4212 10.4214 10.4216 10.4218 10.422 10.4222 10.4224 10.4226 10.4228 10.423 10.4232 10.4234 10.4236 10.4238 10.424 10.4242 10.4244 10.4246 10.4248 10.425 10.4252 10.4254 10.4256 10.4258 10.426 10.4262 10.4264 10.4266 10.4268 10.427 10.4272 10.4274 10.4276 10.4277 10.4279 10.4281 10.4283 10.4285 10.4287 10.4289 10.4291 10.4293 10.4295 10.4297 10.4299 10.4301 10.4303 10.4305 10.4307 10.4309 10.4311 10.4313 10.4315 10.4317 10.4319 10.4321 10.4323 10.4325 10.4327 10.4329 10.4331 10.4333 10.4335 10.4337 10.4339 10.4341 10.4343 10.4345 10.4347 10.4349 10.4351 10.4353 10.4355 10.4357 10.4359 10.4361 10.4363 10.4365 10.4367 10.4369 10.4371 10.4373 10.4375 10.4377 10.4379 10.4381 10.4382 10.4384 10.4386 10.4388 10.439 10.4392 10.4394 10.4396 10.4398 10.44 10.4402 10.4404 10.4406 10.4408 10.441 10.4412 10.4414 10.4416 10.4418 10.442 10.4422 10.4424 10.4426 10.4428 10.443 10.4432 10.4434 10.4436 10.4438 10.444 10.4442 10.4444 10.4446 10.4448 10.445 10.4452 10.4454 10.4456 10.4458 10.446 10.4462 10.4464 10.4466 10.4468 10.447 10.4472 10.4474 10.4476 10.4478 10.448 10.4482 10.4484 10.4486 10.4487 10.4489 10.4491 10.4493 10.4495 10.4497 10.4499 10.4501 10.4503 10.4505 10.4507 10.4509 10.4511 10.4513 10.4515 10.4517 10.4519 10.4521 10.4523 10.4525 10.4527 10.4529 10.4531 10.4533 10.4535 10.4537 10.4539 10.4541 10.4543 10.4545 10.4547 10.4549 10.4551 10.4553 10.4555 10.4557 10.4559 10.4561 10.4563 10.4565 10.4567 10.4569 10.4571 10.4573 10.4575 10.4577 10.4579 10.4581 10.4583 10.4585 10.4587 10.4589 10.4591 10.4592 10.4594 10.4596 10.4598 10.46 10.4602 10.4604 10.4606 10.4608 10.461 10.4612 10.4614 10.4616 10.4618 10.462 10.4622 10.4624 10.4626 10.4628 10.463 10.4632 10.4634 10.4636 10.4638 10.464 10.4642 10.4644 10.4646 10.4648 10.465 10.4652 10.4654 10.4656 10.4658 10.466 10.4662 10.4664 10.4666 10.4668 10.467 10.4672 10.4674 10.4676 10.4678 10.468 10.4682 10.4684 10.4686 10.4688 10.469 10.4692 10.4694 10.4696 10.4697 10.4699 10.4701 10.4703 10.4705 10.4707 10.4709 10.4711 10.4713 10.4715 10.4717 10.4719 10.4721 10.4723 10.4725 10.4727 10.4729 10.4731 10.4733 10.4735 10.4737 10.4739 10.4741 10.4743 10.4745 10.4747 10.4749 10.4751 10.4753 10.4755 10.4757 10.4759 10.4761 10.4763 10.4765 10.4767 10.4769 10.4771 10.4773 10.4775 10.4777 10.4779 10.4781 10.4783 10.4785 10.4787 10.4789 10.4791 10.4793 10.4795 10.4797 10.4799 10.48 10.4802 10.4804 10.4806 10.4808 10.481 10.4812 10.4814 10.4816 10.4818 10.482 10.4822 10.4824 10.4826 10.4828 10.483 10.4832 10.4834 10.4836 10.4838 10.484 10.4842 10.4844 10.4846 10.4848 10.485 10.4852 10.4854 10.4856 10.4858 10.486 10.4862 10.4864 10.4866 10.4868 10.487 10.4872 10.4874 10.4876 10.4878 10.488 10.4882 10.4884 10.4886 10.4888 10.489 10.4892 10.4894 10.4896 10.4898 10.49 10.4902 10.4904 10.4905 10.4907 10.4909 10.4911 10.4913 10.4915 10.4917 10.4919 10.4921 10.4923 10.4925 10.4927 10.4929 10.4931 10.4933 10.4935 10.4937 10.4939 10.4941 10.4943 10.4945 10.4947 10.4949 10.4951 10.4953 10.4955 10.4957 10.4959 10.4961 10.4963 10.4965 10.4967 10.4969 10.4971 10.4973 10.4975 10.4977 10.4979 10.4981 10.4983 10.4985 10.4987 10.4989 10.4991 10.4993 10.4995 10.4997 10.4999 10.5001 10.5003 10.5005 10.5007 10.5009 10.501 10.5012 10.5014 10.5016 10.5018 10.502 10.5022 10.5024 10.5026 10.5028 10.503 10.5032 10.5034 10.5036 10.5038 10.504 10.5042 10.5044 10.5046 10.5048 10.505 10.5052 10.5054 10.5056 10.5058 10.506 10.5062 10.5064 10.5066 10.5068 10.507 10.5072 10.5074 10.5076 10.5078 10.508 10.5082 10.5084 10.5086 10.5088 10.509 10.5092 10.5094 10.5096 10.5098 10.51 10.5102 10.5104 10.5106 10.5108 10.511 10.5112 10.5114 10.5115 10.5117 10.5119 10.5121 10.5123 10.5125 10.5127 10.5129 10.5131 10.5133 10.5135 10.5137 10.5139 10.5141 10.5143 10.5145 10.5147 10.5149 10.5151 10.5153 10.5155 10.5157 10.5159 10.5161 10.5163 10.5165 10.5167 10.5169 10.5171 10.5173 10.5175 10.5177 10.5179 10.5181 10.5183 10.5185 10.5187 10.5189 10.5191 10.5193 10.5195 10.5197 10.5199 10.5201 10.5203 10.5205 10.5207 10.5209 10.5211 10.5213 10.5215 10.5217 10.5219 10.522 10.5222 10.5224 10.5226 10.5228 10.523 10.5232 10.5234 10.5236 10.5238 10.524 10.5242 10.5244 10.5246 10.5248 10.525 10.5252 10.5254 10.5256 10.5258 10.526 10.5262 10.5264 10.5266 10.5268 10.527 10.5272 10.5274 10.5276 10.5278 10.528 10.5282 10.5284 10.5286 10.5288 10.529 10.5292 10.5294 10.5296 10.5298 10.53 10.5302 10.5304 10.5306 10.5308 10.531 10.5312 10.5314 10.5316 10.5318 10.532 10.5322 10.5324 10.5325 10.5327 10.5329 10.5331 10.5333 10.5335 10.5337 10.5339 10.5341 10.5343 10.5345 10.5347 10.5349 10.5351 10.5353 10.5355 10.5357 10.5359 10.5361 10.5363 10.5365 10.5367 10.5369 10.5371 10.5373 10.5375 10.5377 10.5379 10.5381 10.5383 10.5385 10.5387 10.5389 10.5391 10.5393 10.5395 10.5397 10.5399 10.5401 10.5403 10.5405 10.5407 10.5409 10.5411 10.5413 10.5415 10.5417 10.5419 10.5421 10.5423 10.5425 10.5427 10.5429 10.543 10.5432 10.5434 10.5436 10.5438 10.544 10.5442 10.5444 10.5446 10.5448 10.545 10.5452 10.5454 10.5456 10.5458 10.546 10.5462 10.5464 10.5466 10.5468 10.547 10.5472 10.5474 10.5476 10.5478 10.548 10.5482 10.5484 10.5486 10.5488 10.549 10.5492 10.5494 10.5496 10.5498 10.55 10.5502 10.5504 10.5506 10.5508 10.551 10.5512 10.5514 10.5516 10.5518 10.552 10.5522 10.5524 10.5526 10.5528 10.553 10.5532 10.5534 10.5535 10.5537 10.5539 10.5541 10.5543 10.5545 10.5547 10.5549 10.5551 10.5553 10.5555 10.5557 10.5559 10.5561 10.5563 10.5565 10.5567 10.5569 10.5571 10.5573 10.5575 10.5577 10.5579 10.5581 10.5583 10.5585 10.5587 10.5589 10.5591 10.5593 10.5595 10.5597 10.5599 10.5601 10.5603 10.5605 10.5607 10.5609 10.5611 10.5613 10.5615 10.5617 10.5619 10.5621 10.5623 10.5625 10.5627 10.5629 10.5631 10.5633 10.5635 10.5637 10.5638 10.564 10.5642 10.5644 10.5646 10.5648 10.565 10.5652 10.5654 10.5656 10.5658 10.566 10.5662 10.5664 10.5666 10.5668 10.567 10.5672 10.5674 10.5676 10.5678 10.568 10.5682 10.5684 10.5686 10.5688 10.569 10.5692 10.5694 10.5696 10.5698 10.57 10.5702 10.5704 10.5706 10.5708 10.571 10.5712 10.5714 10.5716 10.5718 10.572 10.5722 10.5724 10.5726 10.5728 10.573 10.5732 10.5734 10.5736 10.5738 10.574 10.5742 10.5743 10.5745 10.5747 10.5749 10.5751 10.5753 10.5755 10.5757 10.5759 10.5761 10.5763 10.5765 10.5767 10.5769 10.5771 10.5773 10.5775 10.5777 10.5779 10.5781 10.5783 10.5785 10.5787 10.5789 10.5791 10.5793 10.5795 10.5797 10.5799 10.5801 10.5803 10.5805 10.5807 10.5809 10.5811 10.5813 10.5815 10.5817 10.5819 10.5821 10.5823 10.5825 10.5827 10.5829 10.5831 10.5833 10.5835 10.5837 10.5839 10.5841 10.5843 10.5845 10.5847 10.5848 10.585 10.5852 10.5854 10.5856 10.5858 10.586 10.5862 10.5864 10.5866 10.5868 10.587 10.5872 10.5874 10.5876 10.5878 10.588 10.5882 10.5884 10.5886 10.5888 10.589 10.5892 10.5894 10.5896 10.5898 10.59 10.5902 10.5904 10.5906 10.5908 10.591 10.5912 10.5914 10.5916 10.5918 10.592 10.5922 10.5924 10.5926 10.5928 10.593 10.5932 10.5934 10.5936 10.5938 10.594 10.5942 10.5944 10.5946 10.5948 10.595 10.5952 10.5953 10.5955 10.5957 10.5959 10.5961 10.5963 10.5965 10.5967 10.5969 10.5971 10.5973 10.5975 10.5977 10.5979 10.5981 10.5983 10.5985 10.5987 10.5989 10.5991 10.5993 10.5995 10.5997 10.5999 10.6001 10.6003 10.6005 10.6007 10.6009 10.6011 10.6013 10.6015 10.6017 10.6019 10.6021 10.6023 10.6025 10.6027 10.6029 10.6031 10.6033 10.6035 10.6037 10.6039 10.6041 10.6043 10.6045 10.6047 10.6049 10.6051 10.6053 10.6055 10.6057 10.6058 10.606 10.6062 10.6064 10.6066 10.6068 10.607 10.6072 10.6074 10.6076 10.6078 10.608 10.6082 10.6084 10.6086 10.6088 10.609 10.6092 10.6094 10.6096 10.6098 10.61 10.6102 10.6104 10.6106 10.6108 10.611 10.6112 10.6114 10.6116 10.6118 10.612 10.6122 10.6124 10.6126 10.6128 10.613 10.6132 10.6134 10.6136 10.6138 10.614 10.6142 10.6144 10.6146 10.6148 10.615 10.6152 10.6154 10.6156 10.6158 10.616 10.6162 10.6163 10.6165 10.6167 10.6169 10.6171 10.6173 10.6175 10.6177 10.6179 10.6181 10.6183 10.6185 10.6187 10.6189 10.6191 10.6193 10.6195 10.6197 10.6199 10.6201 10.6203 10.6205 10.6207 10.6209 10.6211 10.6213 10.6215 10.6217 10.6219 10.6221 10.6223 10.6225 10.6227 10.6229 10.6231 10.6233 10.6235 10.6237 10.6239 10.6241 10.6243 10.6245 10.6247 10.6249 10.6251 10.6253 10.6255 10.6257 10.6259 10.6261 10.6263 10.6265 10.6267 10.6268 10.627 10.6272 10.6274 10.6276 10.6278 10.628 10.6282 10.6284 10.6286 10.6288 10.629 10.6292 10.6294 10.6296 10.6298 10.63 10.6302 10.6304 10.6306 10.6308 10.631 10.6312 10.6314 10.6316 10.6318 10.632 10.6322 10.6324 10.6326 10.6328 10.633 10.6332 10.6334 10.6336 10.6338 10.634 10.6342 10.6344 10.6346 10.6348 10.635 10.6352 10.6354 10.6356 10.6358 10.636 10.6362 10.6364 10.6366 10.6368 10.637 10.6371 10.6373 10.6375 10.6377 10.6379 10.6381 10.6383 10.6385 10.6387 10.6389 10.6391 10.6393 10.6395 10.6397 10.6399 10.6401 10.6403 10.6405 10.6407 10.6409 10.6411 10.6413 10.6415 10.6417 10.6419 10.6421 10.6423 10.6425 10.6427 10.6429 10.6431 10.6433 10.6435 10.6437 10.6439 10.6441 10.6443 10.6445 10.6447 10.6449 10.6451 10.6453 10.6455 10.6457 10.6459 10.6461 10.6463 10.6465 10.6467 10.6469 10.6471 10.6473 10.6475 10.6476 10.6478 10.648 10.6482 10.6484 10.6486 10.6488 10.649 10.6492 10.6494 10.6496 10.6498 10.65 10.6502 10.6504 10.6506 10.6508 10.651 10.6512 10.6514 10.6516 10.6518 10.652 10.6522 10.6524 10.6526 10.6528 10.653 10.6532 10.6534 10.6536 10.6538 10.654 10.6542 10.6544 10.6546 10.6548 10.655 10.6552 10.6554 10.6556 10.6558 10.656 10.6562 10.6564 10.6566 10.6568 10.657 10.6572 10.6574 10.6576 10.6578 10.658 10.6581 10.6583 10.6585 10.6587 10.6589 10.6591 10.6593 10.6595 10.6597 10.6599 10.6601 10.6603 10.6605 10.6607 10.6609 10.6611 10.6613 10.6615 10.6617 10.6619 10.6621 10.6623 10.6625 10.6627 10.6629 10.6631 10.6633 10.6635 10.6637 10.6639 10.6641 10.6643 10.6645 10.6647 10.6649 10.6651 10.6653 10.6655 10.6657 10.6659 10.6661 10.6663 10.6665 10.6667 10.6669 10.6671 10.6673 10.6675 10.6677 10.6679 10.6681 10.6683 10.6685 10.6686 10.6688 10.669 10.6692 10.6694 10.6696 10.6698 10.67 10.6702 10.6704 10.6706 10.6708 10.671 10.6712 10.6714 10.6716 10.6718 10.672 10.6722 10.6724 10.6726 10.6728 10.673 10.6732 10.6734 10.6736 10.6738 10.674 10.6742 10.6744 10.6746 10.6748 10.675 10.6752 10.6754 10.6756 10.6758 10.676 10.6762 10.6764 10.6766 10.6768 10.677 10.6772 10.6774 10.6776 10.6778 10.678 10.6782 10.6784 10.6786 10.6788 10.679 10.6791 10.6793 10.6795 10.6797 10.6799 10.6801 10.6803 10.6805 10.6807 10.6809 10.6811 10.6813 10.6815 10.6817 10.6819 10.6821 10.6823 10.6825 10.6827 10.6829 10.6831 10.6833 10.6835 10.6837 10.6839 10.6841 10.6843 10.6845 10.6847 10.6849 10.6851 10.6853 10.6855 10.6857 10.6859 10.6861 10.6863 10.6865 10.6867 10.6869 10.6871 10.6873 10.6875 10.6877 10.6879 10.6881 10.6883 10.6885 10.6887 10.6889 10.6891 10.6893 10.6895 10.6896 10.6898 10.69 10.6902 10.6904 10.6906 10.6908 10.691 10.6912 10.6914 10.6916 10.6918 10.692 10.6922 10.6924 10.6926 10.6928 10.693 10.6932 10.6934 10.6936 10.6938 10.694 10.6942 10.6944 10.6946 10.6948 10.695 10.6952 10.6954 10.6956 10.6958 10.696 10.6962 10.6964 10.6966 10.6968 10.697 10.6972 10.6974 10.6976 10.6978 10.698 10.6982 10.6984 10.6986 10.6988 10.699 10.6992 10.6994 10.6996 10.6998 10.7 10.7001 10.7003 10.7005 10.7007 10.7009 10.7011 10.7013 10.7015 10.7017 10.7019 10.7021 10.7023 10.7025 10.7027 10.7029 10.7031 10.7033 10.7035 10.7037 10.7039 10.7041 10.7043 10.7045 10.7047 10.7049 10.7051 10.7053 10.7055 10.7057 10.7059 10.7061 10.7063 10.7065 10.7067 10.7069 10.7071 10.7073 10.7075 10.7077 10.7079 10.7081 10.7083 10.7085 10.7087 10.7089 10.7091 10.7093 10.7095 10.7097 10.7099 10.7101 10.7103 10.7105 10.7106 10.7108 10.711 10.7112 10.7114 10.7116 10.7118 10.712 10.7122 10.7124 10.7126 10.7128 10.713 10.7132 10.7134 10.7136 10.7138 10.714 10.7142 10.7144 10.7146 10.7148 10.715 10.7152 10.7154 10.7156 10.7158 10.716 10.7162 10.7164 10.7166 10.7168 10.717 10.7172 10.7174 10.7176 10.7178 10.718 10.7182 10.7184 10.7186 10.7188 10.719 10.7192 10.7194 10.7196 10.7198 10.72 10.7202 10.7204 10.7206 10.7208 10.7209 10.7211 10.7213 10.7215 10.7217 10.7219 10.7221 10.7223 10.7225 10.7227 10.7229 10.7231 10.7233 10.7235 10.7237 10.7239 10.7241 10.7243 10.7245 10.7247 10.7249 10.7251 10.7253 10.7255 10.7257 10.7259 10.7261 10.7263 10.7265 10.7267 10.7269 10.7271 10.7273 10.7275 10.7277 10.7279 10.7281 10.7283 10.7285 10.7287 10.7289 10.7291 10.7293 10.7295 10.7297 10.7299 10.7301 10.7303 10.7305 10.7307 10.7309 10.7311 10.7313 10.7314 10.7316 10.7318 10.732 10.7322 10.7324 10.7326 10.7328 10.733 10.7332 10.7334 10.7336 10.7338 10.734 10.7342 10.7344 10.7346 10.7348 10.735 10.7352 10.7354 10.7356 10.7358 10.736 10.7362 10.7364 10.7366 10.7368 10.737 10.7372 10.7374 10.7376 10.7378 10.738 10.7382 10.7384 10.7386 10.7388 10.739 10.7392 10.7394 10.7396 10.7398 10.74 10.7402 10.7404 10.7406 10.7408 10.741 10.7412 10.7414 10.7416 10.7418 10.7419 10.7421 10.7423 10.7425 10.7427 10.7429 10.7431 10.7433 10.7435 10.7437 10.7439 10.7441 10.7443 10.7445 10.7447 10.7449 10.7451 10.7453 10.7455 10.7457 10.7459 10.7461 10.7463 10.7465 10.7467 10.7469 10.7471 10.7473 10.7475 10.7477 10.7479 10.7481 10.7483 10.7485 10.7487 10.7489 10.7491 10.7493 10.7495 10.7497 10.7499 10.7501 10.7503 10.7505 10.7507 10.7509 10.7511 10.7513 10.7515 10.7517 10.7519 10.7521 10.7523 10.7524 10.7526 10.7528 10.753 10.7532 10.7534 10.7536 10.7538 10.754 10.7542 10.7544 10.7546 10.7548 10.755 10.7552 10.7554 10.7556 10.7558 10.756 10.7562 10.7564 10.7566 10.7568 10.757 10.7572 10.7574 10.7576 10.7578 10.758 10.7582 10.7584 10.7586 10.7588 10.759 10.7592 10.7594 10.7596 10.7598 10.76 10.7602 10.7604 10.7606 10.7608 10.761 10.7612 10.7614 10.7616 10.7618 10.762 10.7622 10.7624 10.7626 10.7628 10.7629 10.7631 10.7633 10.7635 10.7637 10.7639 10.7641 10.7643 10.7645 10.7647 10.7649 10.7651 10.7653 10.7655 10.7657 10.7659 10.7661 10.7663 10.7665 10.7667 10.7669 10.7671 10.7673 10.7675 10.7677 10.7679 10.7681 10.7683 10.7685 10.7687 10.7689 10.7691 10.7693 10.7695 10.7697 10.7699 10.7701 10.7703 10.7705 10.7707 10.7709 10.7711 10.7713 10.7715 10.7717 10.7719 10.7721 10.7723 10.7725 10.7727 10.7729 10.7731 10.7733 10.7734 10.7736 10.7738 10.774 10.7742 10.7744 10.7746 10.7748 10.775 10.7752 10.7754 10.7756 10.7758 10.776 10.7762 10.7764 10.7766 10.7768 10.777 10.7772 10.7774 10.7776 10.7778 10.778 10.7782 10.7784 10.7786 10.7788 10.779 10.7792 10.7794 10.7796 10.7798 10.78 10.7802 10.7804 10.7806 10.7808 10.781 10.7812 10.7814 10.7816 10.7818 10.782 10.7822 10.7824 10.7826 10.7828 10.783 10.7832 10.7834 10.7836 10.7838 10.7839 10.7841 10.7843 10.7845 10.7847 10.7849 10.7851 10.7853 10.7855 10.7857 10.7859 10.7861 10.7863 10.7865 10.7867 10.7869 10.7871 10.7873 10.7875 10.7877 10.7879 10.7881 10.7883 10.7885 10.7887 10.7889 10.7891 10.7893 10.7895 10.7897 10.7899 10.7901 10.7903 10.7905 10.7907 10.7909 10.7911 10.7913 10.7915 10.7917 10.7919 10.7921 10.7923 10.7925 10.7927 10.7929 10.7931 10.7933 10.7935 10.7937 10.7939 10.7941 10.7943 10.7944 10.7946 10.7948 10.795 10.7952 10.7954 10.7956 10.7958 10.796 10.7962 10.7964 10.7966 10.7968 10.797 10.7972 10.7974 10.7976 10.7978 10.798 10.7982 10.7984 10.7986 10.7988 10.799 10.7992 10.7994 10.7996 10.7998 10.8 10.8002 10.8004 10.8006 10.8008 10.801 10.8012 10.8014 10.8016 10.8018 10.802 10.8022 10.8024 10.8026 10.8028 10.803 10.8032 10.8034 10.8036 10.8038 10.804 10.8042 10.8044 10.8046 10.8047 10.8049 10.8051 10.8053 10.8055 10.8057 10.8059 10.8061 10.8063 10.8065 10.8067 10.8069 10.8071 10.8073 10.8075 10.8077 10.8079 10.8081 10.8083 10.8085 10.8087 10.8089 10.8091 10.8093 10.8095 10.8097 10.8099 10.8101 10.8103 10.8105 10.8107 10.8109 10.8111 10.8113 10.8115 10.8117 10.8119 10.8121 10.8123 10.8125 10.8127 10.8129 10.8131 10.8133 10.8135 10.8137 10.8139 10.8141 10.8143 10.8145 10.8147 10.8149 10.8151 10.8152 10.8154 10.8156 10.8158 10.816 10.8162 10.8164 10.8166 10.8168 10.817 10.8172 10.8174 10.8176 10.8178 10.818 10.8182 10.8184 10.8186 10.8188 10.819 10.8192 10.8194 10.8196 10.8198 10.82 10.8202 10.8204 10.8206 10.8208 10.821 10.8212 10.8214 10.8216 10.8218 10.822 10.8222 10.8224 10.8226 10.8228 10.823 10.8232 10.8234 10.8236 10.8238 10.824 10.8242 10.8244 10.8246 10.8248 10.825 10.8252 10.8254 10.8256 10.8257 10.8259 10.8261 10.8263 10.8265 10.8267 10.8269 10.8271 10.8273 10.8275 10.8277 10.8279 10.8281 10.8283 10.8285 10.8287 10.8289 10.8291 10.8293 10.8295 10.8297 10.8299 10.8301 10.8303 10.8305 10.8307 10.8309 10.8311 10.8313 10.8315 10.8317 10.8319 10.8321 10.8323 10.8325 10.8327 10.8329 10.8331 10.8333 10.8335 10.8337 10.8339 10.8341 10.8343 10.8345 10.8347 10.8349 10.8351 10.8353 10.8355 10.8357 10.8359 10.8361 10.8362 10.8364 10.8366 10.8368 10.837 10.8372 10.8374 10.8376 10.8378 10.838 10.8382 10.8384 10.8386 10.8388 10.839 10.8392 10.8394 10.8396 10.8398 10.84 10.8402 10.8404 10.8406 10.8408 10.841 10.8412 10.8414 10.8416 10.8418 10.842 10.8422 10.8424 10.8426 10.8428 10.843 10.8432 10.8434 10.8436 10.8438 10.844 10.8442 10.8444 10.8446 10.8448 10.845 10.8452 10.8454 10.8456 10.8458 10.846 10.8462 10.8464 10.8466 10.8467 10.8469 10.8471 10.8473 10.8475 10.8477 10.8479 10.8481 10.8483 10.8485 10.8487 10.8489 10.8491 10.8493 10.8495 10.8497 10.8499 10.8501 10.8503 10.8505 10.8507 10.8509 10.8511 10.8513 10.8515 10.8517 10.8519 10.8521 10.8523 10.8525 10.8527 10.8529 10.8531 10.8533 10.8535 10.8537 10.8539 10.8541 10.8543 10.8545 10.8547 10.8549 10.8551 10.8553 10.8555 10.8557 10.8559 10.8561 10.8563 10.8565 10.8567 10.8569 10.8571 10.8572 10.8574 10.8576 10.8578 10.858 10.8582 10.8584 10.8586 10.8588 10.859 10.8592 10.8594 10.8596 10.8598 10.86 10.8602 10.8604 10.8606 10.8608 10.861 10.8612 10.8614 10.8616 10.8618 10.862 10.8622 10.8624 10.8626 10.8628 10.863 10.8632 10.8634 10.8636 10.8638 10.864 10.8642 10.8644 10.8646 10.8648 10.865 10.8652 10.8654 10.8656 10.8658 10.866 10.8662 10.8664 10.8666 10.8668 10.867 10.8672 10.8674 10.8676 10.8677 10.8679 10.8681 10.8683 10.8685 10.8687 10.8689 10.8691 10.8693 10.8695 10.8697 10.8699 10.8701 10.8703 10.8705 10.8707 10.8709 10.8711 10.8713 10.8715 10.8717 10.8719 10.8721 10.8723 10.8725 10.8727 10.8729 10.8731 10.8733 10.8735 10.8737 10.8739 10.8741 10.8743 10.8745 10.8747 10.8749 10.8751 10.8753 10.8755 10.8757 10.8759 10.8761 10.8763 10.8765 10.8767 10.8769 10.8771 10.8773 10.8775 10.8777 10.8779 10.878 10.8782 10.8784 10.8786 10.8788 10.879 10.8792 10.8794 10.8796 10.8798 10.88 10.8802 10.8804 10.8806 10.8808 10.881 10.8812 10.8814 10.8816 10.8818 10.882 10.8822 10.8824 10.8826 10.8828 10.883 10.8832 10.8834 10.8836 10.8838 10.884 10.8842 10.8844 10.8846 10.8848 10.885 10.8852 10.8854 10.8856 10.8858 10.886 10.8862 10.8864 10.8866 10.8868 10.887 10.8872 10.8874 10.8876 10.8878 10.888 10.8882 10.8884 10.8885 10.8887 10.8889 10.8891 10.8893 10.8895 10.8897 10.8899 10.8901 10.8903 10.8905 10.8907 10.8909 10.8911 10.8913 10.8915 10.8917 10.8919 10.8921 10.8923 10.8925 10.8927 10.8929 10.8931 10.8933 10.8935 10.8937 10.8939 10.8941 10.8943 10.8945 10.8947 10.8949 10.8951 10.8953 10.8955 10.8957 10.8959 10.8961 10.8963 10.8965 10.8967 10.8969 10.8971 10.8973 10.8975 10.8977 10.8979 10.8981 10.8983 10.8985 10.8987 10.8989 10.899 10.8992 10.8994 10.8996 10.8998 10.9 10.9002 10.9004 10.9006 10.9008 10.901 10.9012 10.9014 10.9016 10.9018 10.902 10.9022 10.9024 10.9026 10.9028 10.903 10.9032 10.9034 10.9036 10.9038 10.904 10.9042 10.9044 10.9046 10.9048 10.905 10.9052 10.9054 10.9056 10.9058 10.906 10.9062 10.9064 10.9066 10.9068 10.907 10.9072 10.9074 10.9076 10.9078 10.908 10.9082 10.9084 10.9086 10.9088 10.909 10.9092 10.9094 10.9095 10.9097 10.9099 10.9101 10.9103 10.9105 10.9107 10.9109 10.9111 10.9113 10.9115 10.9117 10.9119 10.9121 10.9123 10.9125 10.9127 10.9129 10.9131 10.9133 10.9135 10.9137 10.9139 10.9141 10.9143 10.9145 10.9147 10.9149 10.9151 10.9153 10.9155 10.9157 10.9159 10.9161 10.9163 10.9165 10.9167 10.9169 10.9171 10.9173 10.9175 10.9177 10.9179 10.9181 10.9183 10.9185 10.9187 10.9189 10.9191 10.9193 10.9195 10.9197 10.9199 10.92 10.9202 10.9204 10.9206 10.9208 10.921 10.9212 10.9214 10.9216 10.9218 10.922 10.9222 10.9224 10.9226 10.9228 10.923 10.9232 10.9234 10.9236 10.9238 10.924 10.9242 10.9244 10.9246 10.9248 10.925 10.9252 10.9254 10.9256 10.9258 10.926 10.9262 10.9264 10.9266 10.9268 10.927 10.9272 10.9274 10.9276 10.9278 10.928 10.9282 10.9284 10.9286 10.9288 10.929 10.9292 10.9294 10.9296 10.9298 10.93 10.9302 10.9304 10.9305 10.9307 10.9309 10.9311 10.9313 10.9315 10.9317 10.9319 10.9321 10.9323 10.9325 10.9327 10.9329 10.9331 10.9333 10.9335 10.9337 10.9339 10.9341 10.9343 10.9345 10.9347 10.9349 10.9351 10.9353 10.9355 10.9357 10.9359 10.9361 10.9363 10.9365 10.9367 10.9369 10.9371 10.9373 10.9375 10.9377 10.9379 10.9381 10.9383 10.9385 10.9387 10.9389 10.9391 10.9393 10.9395 10.9397 10.9399 10.9401 10.9403 10.9405 10.9407 10.9409 10.941 10.9412 10.9414 10.9416 10.9418 10.942 10.9422 10.9424 10.9426 10.9428 10.943 10.9432 10.9434 10.9436 10.9438 10.944 10.9442 10.9444 10.9446 10.9448 10.945 10.9452 10.9454 10.9456 10.9458 10.946 10.9462 10.9464 10.9466 10.9468 10.947 10.9472 10.9474 10.9476 10.9478 10.948 10.9482 10.9484 10.9486 10.9488 10.949 10.9492 10.9494 10.9496 10.9498 10.95 10.9502 10.9504 10.9506 10.9508 10.951 10.9512 10.9514 10.9515 10.9517 10.9519 10.9521 10.9523 10.9525 10.9527 10.9529 10.9531 10.9533 10.9535 10.9537 10.9539 10.9541 10.9543 10.9545 10.9547 10.9549 10.9551 10.9553 10.9555 10.9557 10.9559 10.9561 10.9563 10.9565 10.9567 10.9569 10.9571 10.9573 10.9575 10.9577 10.9579 10.9581 10.9583 10.9585 10.9587 10.9589 10.9591 10.9593 10.9595 10.9597 10.9599 10.9601 10.9603 10.9605 10.9607 10.9609 10.9611 10.9613 10.9615 10.9617 10.9618 10.962 10.9622 10.9624 10.9626 10.9628 10.963 10.9632 10.9634 10.9636 10.9638 10.964 10.9642 10.9644 10.9646 10.9648 10.965 10.9652 10.9654 10.9656 10.9658 10.966 10.9662 10.9664 10.9666 10.9668 10.967 10.9672 10.9674 10.9676 10.9678 10.968 10.9682 10.9684 10.9686 10.9688 10.969 10.9692 10.9694 10.9696 10.9698 10.97 10.9702 10.9704 10.9706 10.9708 10.971 10.9712 10.9714 10.9716 10.9718 10.972 10.9722 10.9723 10.9725 10.9727 10.9729 10.9731 10.9733 10.9735 10.9737 10.9739 10.9741 10.9743 10.9745 10.9747 10.9749 10.9751 10.9753 10.9755 10.9757 10.9759 10.9761 10.9763 10.9765 10.9767 10.9769 10.9771 10.9773 10.9775 10.9777 10.9779 10.9781 10.9783 10.9785 10.9787 10.9789 10.9791 10.9793 10.9795 10.9797 10.9799 10.9801 10.9803 10.9805 10.9807 10.9809 10.9811 10.9813 10.9815 10.9817 10.9819 10.9821 10.9823 10.9825 10.9827 10.9828 10.983 10.9832 10.9834 10.9836 10.9838 10.984 10.9842 10.9844 10.9846 10.9848 10.985 10.9852 10.9854 10.9856 10.9858 10.986 10.9862 10.9864 10.9866 10.9868 10.
87 10.9872 10.9874 10.9876 10.9878 10.988 10.9882 10.9884 10.9886 10.9888 10.989 10.9892 10.9894 10.9896 10.9898 10.99 10.9902 10.9904 10.9906 10.9908 10.991 10.9912 10.9914 10.9916 10.9918 10.992 10.9922 10.9924 10.9926 10.9928 10.993 10.9932 10.9933 10.9935 10.9937 10.9939 10.9941 10.9943 10.9945 10.9947 10.9949 10.9951 10.9953 10.9955 10.9957 10.9959 10.9961 10.9963 10.9965 10.9967 10.9969 10.9971 10.9973 10.9975 10.9977 10.9979 10.9981 10.9983 10.9985 10.9987 10.9989 10.9991 10.9993 10.9995 10.9997 10.9999 11.0001 11.0003 11.0005 11.0007 11.0009 11.0011 11.0013 11.0015 11.0017 11.0019 11.0021 11.0023 11.0025 11.0027 11.0029 11.0031 11.0033 11.0035 11.0037 11.0038 11.004 11.0042 11.0044 11.0046 11.0048 11.005 11.0052 11.0054 11.0056 11.0058 11.006 11.0062 11.0064 11.0066 11.0068 11.007 11.0072 11.0074 11.0076 11.0078 11.008 11.0082 11.0084 11.0086 11.0088 11.009 11.0092 11.0094 11.0096 11.0098 11.01 11.0102 11.0104 11.0106 11.0108 11.011 11.0112 11.0114 11.0116 11.0118 11.012 11.0122 11.0124 11.0126 11.0128 11.013 11.0132 11.0134 11.0136 11.0138 11.014 11.0142 11.0143 11.0145 11.0147 11.0149 11.0151 11.0153 11.0155 11.0157 11.0159 11.0161 11.0163 11.0165 11.0167 11.0169 11.0171 11.0173 11.0175 11.0177 11.0179 11.0181 11.0183 11.0185 11.0187 11.0189 11.0191 11.0193 11.0195 11.0197 11.0199 11.0201 11.0203 11.0205 11.0207 11.0209 11.0211 11.0213 11.0215 11.0217 11.0219 11.0221 11.0223 11.0225 11.0227 11.0229 11.0231 11.0233 11.0235 11.0237 11.0239 11.0241 11.0243 11.0245 11.0247 11.0248 11.025 11.0252 11.0254 11.0256 11.0258 11.026 11.0262 11.0264 11.0266 11.0268 11.027 11.0272 11.0274 11.0276 11.0278 11.028 11.0282 11.0284 11.0286 11.0288 11.029 11.0292 11.0294 11.0296 11.0298 11.03 11.0302 11.0304 11.0306 11.0308 11.031 11.0312 11.0314 11.0316 11.0318 11.032 11.0322 11.0324 11.0326 11.0328 11.033 11.0332 11.0334 11.0336 11.0338 11.034 11.0342 11.0344 11.0346 11.0348 11.035 11.0352 11.0353 11.0355 11.0357 11.0359 11.0361 11.0363 11.0365 11.0367 11.0369 11.0371 11.0373 11.0375 11.0377 11.0379 11.0381 11.0383 11.0385 11.0387 11.0389 11.0391 11.0393 11.0395 11.0397 11.0399 11.0401 11.0403 11.0405 11.0407 11.0409 11.0411 11.0413 11.0415 11.0417 11.0419 11.0421 11.0423 11.0425 11.0427 11.0429 11.0431 11.0433 11.0435 11.0437 11.0439 11.0441 11.0443 11.0445 11.0447 11.0449 11.0451 11.0453 11.0455 11.0456 11.0458 11.046 11.0462 11.0464 11.0466 11.0468 11.047 11.0472 11.0474 11.0476 11.0478 11.048 11.0482 11.0484 11.0486 11.0488 11.049 11.0492 11.0494 11.0496 11.0498 11.05 11.0502 11.0504 11.0506 11.0508 11.051 11.0512 11.0514 11.0516 11.0518 11.052 11.0522 11.0524 11.0526 11.0528 11.053 11.0532 11.0534 11.0536 11.0538 11.054 11.0542 11.0544 11.0546 11.0548 11.055 11.0552 11.0554 11.0556 11.0558 11.056 11.0561 11.0563 11.0565 11.0567 11.0569 11.0571 11.0573 11.0575 11.0577 11.0579 11.0581 11.0583 11.0585 11.0587 11.0589 11.0591 11.0593 11.0595 11.0597 11.0599 11.0601 11.0603 11.0605 11.0607 11.0609 11.0611 11.0613 11.0615 11.0617 11.0619 11.0621 11.0623 11.0625 11.0627 11.0629 11.0631 11.0633 11.0635 11.0637 11.0639 11.0641 11.0643 11.0645 11.0647 11.0649 11.0651 11.0653 11.0655 11.0657 11.0659 11.0661 11.0663 11.0665 11.0666 11.0668 11.067 11.0672 11.0674 11.0676 11.0678 11.068 11.0682 11.0684 11.0686 11.0688 11.069 11.0692 11.0694 11.0696 11.0698 11.07 11.0702 11.0704 11.0706 11.0708 11.071 11.0712 11.0714 11.0716 11.0718 11.072 11.0722 11.0724 11.0726 11.0728 11.073 11.0732 11.0734 11.0736 11.0738 11.074 11.0742 11.0744 11.0746 11.0748 11.075 11.0752 11.0754 11.0756 11.0758 11.076 11.0762 11.0764 11.0766 11.0768 11.077 11.0771 11.0773 11.0775 11.0777 11.0779 11.0781 11.0783 11.0785 11.0787 11.0789 11.0791 11.0793 11.0795 11.0797 11.0799 11.0801 11.0803 11.0805 11.0807 11.0809 11.0811 11.0813 11.0815 11.0817 11.0819 11.0821 11.0823 11.0825 11.0827 11.0829 11.0831 11.0833 11.0835 11.0837 11.0839 11.0841 11.0843 11.0845 11.0847 11.0849 11.0851 11.0853 11.0855 11.0857 11.0859 11.0861 11.0863 11.0865 11.0867 11.0869 11.0871 11.0873 11.0875 11.0876 11.0878 11.088 11.0882 11.0884 11.0886 11.0888 11.089 11.0892 11.0894 11.0896 11.0898 11.09 11.0902 11.0904 11.0906 11.0908 11.091 11.0912 11.0914 11.0916 11.0918 11.092 11.0922 11.0924 11.0926 11.0928 11.093 11.0932 11.0934 11.0936 11.0938 11.094 11.0942 11.0944 11.0946 11.0948 11.095 11.0952 11.0954 11.0956 11.0958 11.096 11.0962 11.0964 11.0966 11.0968 11.097 11.0972 11.0974 11.0976 11.0978 11.098 11.0981 11.0983 11.0985 11.0987 11.0989 11.0991 11.0993 11.0995 11.0997 11.0999 11.1001 11.1003 11.1005 11.1007 11.1009 11.1011 11.1013 11.1015 11.1017 11.1019 11.1021 11.1023 11.1025 11.1027 11.1029 11.1031 11.1033 11.1035 11.1037 11.1039 11.1041 11.1043 11.1045 11.1047 11.1049 11.1051 11.1053 11.1055 11.1057 11.1059 11.1061 11.1063 11.1065 11.1067 11.1069 11.1071 11.1073 11.1075 11.1077 11.1079 11.1081 11.1083 11.1085 11.1086 11.1088 11.109 11.1092 11.1094 11.1096 11.1098 11.11 11.1102 11.1104 11.1106 11.1108 11.111 11.1112 11.1114 11.1116 11.1118 11.112 11.1122 11.1124 11.1126 11.1128 11.113 11.1132 11.1134 11.1136 11.1138 11.114 11.1142 11.1144 11.1146 11.1148 11.115 11.1152 11.1154 11.1156 11.1158 11.116 11.1162 11.1164 11.1166 11.1168 11.117 11.1172 11.1174 11.1176 11.1178 11.118 11.1182 11.1184 11.1186 11.1188 11.1189 11.1191 11.1193 11.1195 11.1197 11.1199 11.1201 11.1203 11.1205 11.1207 11.1209 11.1211 11.1213 11.1215 11.1217 11.1219 11.1221 11.1223 11.1225 11.1227 11.1229 11.1231 11.1233 11.1235 11.1237 11.1239 11.1241 11.1243 11.1245 11.1247 11.1249 11.1251 11.1253 11.1255 11.1257 11.1259 11.1261 11.1263 11.1265 11.1267 11.1269 11.1271 11.1273 11.1275 11.1277 11.1279 11.1281 11.1283 11.1285 11.1287 11.1289 11.1291 11.1293 11.1294 11.1296 11.1298 11.13 11.1302 11.1304 11.1306 11.1308 11.131 11.1312 11.1314 11.1316 11.1318 11.132 11.1322 11.1324 11.1326 11.1328 11.133 11.1332 11.1334 11.1336 11.1338 11.134 11.1342 11.1344 11.1346 11.1348 11.135 11.1352 11.1354 11.1356 11.1358 11.136 11.1362 11.1364 11.1366 11.1368 11.137 11.1372 11.1374 11.1376 11.1378 11.138 11.1382 11.1384 11.1386 11.1388 11.139 11.1392 11.1394 11.1396 11.1398 11.1399 11.1401 11.1403 11.1405 11.1407 11.1409 11.1411 11.1413 11.1415 11.1417 11.1419 11.1421 11.1423 11.1425 11.1427 11.1429 11.1431 11.1433 11.1435 11.1437 11.1439 11.1441 11.1443 11.1445 11.1447 11.1449 11.1451 11.1453 11.1455 11.1457 11.1459 11.1461 11.1463 11.1465 11.1467 11.1469 11.1471 11.1473 11.1475 11.1477 11.1479 11.1481 11.1483 11.1485 11.1487 11.1489 11.1491 11.1493 11.1495 11.1497 11.1499 11.1501 11.1503 11.1504 11.1506 11.1508 11.151 11.1512 11.1514 11.1516 11.1518 11.152 11.1522 11.1524 11.1526 11.1528 11.153 11.1532 11.1534 11.1536 11.1538 11.154 11.1542 11.1544 11.1546 11.1548 11.155 11.1552 11.1554 11.1556 11.1558 11.156 11.1562 11.1564 11.1566 11.1568 11.157 11.1572 11.1574 11.1576 11.1578 11.158 11.1582 11.1584 11.1586 11.1588 11.159 11.1592 11.1594 11.1596 11.1598 11.16 11.1602 11.1604 11.1606 11.1608 11.1609 11.1611 11.1613 11.1615 11.1617 11.1619 11.1621 11.1623 11.1625 11.1627 11.1629 11.1631 11.1633 11.1635 11.1637 11.1639 11.1641 11.1643 11.1645 11.1647 11.1649 11.1651 11.1653 11.1655 11.1657 11.1659 11.1661 11.1663 11.1665 11.1667 11.1669 11.1671 11.1673 11.1675 11.1677 11.1679 11.1681 11.1683 11.1685 11.1687 11.1689 11.1691 11.1693 11.1695 11.1697 11.1699 11.1701 11.1703 11.1705 11.1707 11.1709 11.1711 11.1713 11.1714 11.1716 11.1718 11.172 11.1722 11.1724 11.1726 11.1728 11.173 11.1732 11.1734 11.1736 11.1738 11.174 11.1742 11.1744 11.1746 11.1748 11.175 11.1752 11.1754 11.1756 11.1758 11.176 11.1762 11.1764 11.1766 11.1768 11.177 11.1772 11.1774 11.1776 11.1778 11.178 11.1782 11.1784 11.1786 11.1788 11.179 11.1792 11.1794 11.1796 11.1798 11.18 11.1802 11.1804 11.1806 11.1808 11.181 11.1812 11.1814 11.1816 11.1818 11.1819 11.1821 11.1823 11.1825 11.1827 11.1829 11.1831 11.1833 11.1835 11.1837 11.1839 11.1841 11.1843 11.1845 11.1847 11.1849 11.1851 11.1853 11.1855 11.1857 11.1859 11.1861 11.1863 11.1865 11.1867 11.1869 11.1871 11.1873 11.1875 11.1877 11.1879 11.1881 11.1883 11.1885 11.1887 11.1889 11.1891 11.1893 11.1895 11.1897 11.1899 11.1901 11.1903 11.1905 11.1907 11.1909 11.1911 11.1913 11.1915 11.1917 11.1919 11.1921 11.1923 11.1924 11.1926 11.1928 11.193 11.1932 11.1934 11.1936 11.1938 11.194 11.1942 11.1944 11.1946 11.1948 11.195 11.1952 11.1954 11.1956 11.1958 11.196 11.1962 11.1964 11.1966 11.1968 11.197 11.1972 11.1974 11.1976 11.1978 11.198 11.1982 11.1984 11.1986 11.1988 11.199 11.1992 11.1994 11.1996 11.1998 11.2 11.2002 11.2004 11.2006 11.2008 11.201 11.2012 11.2014 11.2016 11.2018 11.202 11.2022 11.2024 11.2026 11.2027 11.2029 11.2031 11.2033 11.2035 11.2037 11.2039 11.2041 11.2043 11.2045 11.2047 11.2049 11.2051 11.2053 11.2055 11.2057 11.2059 11.2061 11.2063 11.2065 11.2067 11.2069 11.2071 11.2073 11.2075 11.2077 11.2079 11.2081 11.2083 11.2085 11.2087 11.2089 11.2091 11.2093 11.2095 11.2097 11.2099 11.2101 11.2103 11.2105 11.2107 11.2109 11.2111 11.2113 11.2115 11.2117 11.2119 11.2121 11.2123 11.2125 11.2127 11.2129 11.2131 11.2132 11.2134 11.2136 11.2138 11.214 11.2142 11.2144 11.2146 11.2148 11.215 11.2152 11.2154 11.2156 11.2158 11.216 11.2162 11.2164 11.2166 11.2168 11.217 11.2172 11.2174 11.2176 11.2178 11.218 11.2182 11.2184 11.2186 11.2188 11.219 11.2192 11.2194 11.2196 11.2198 11.22 11.2202 11.2204 11.2206 11.2208 11.221 11.2212 11.2214 11.2216 11.2218 11.222 11.2222 11.2224 11.2226 11.2228 11.223 11.2232 11.2234 11.2236 11.2237 11.2239 11.2241 11.2243 11.2245 11.2247 11.2249 11.2251 11.2253 11.2255 11.2257 11.2259 11.2261 11.2263 11.2265 11.2267 11.2269 11.2271 11.2273 11.2275 11.2277 11.2279 11.2281 11.2283 11.2285 11.2287 11.2289 11.2291 11.2293 11.2295 11.2297 11.2299 11.2301 11.2303 11.2305 11.2307 11.2309 11.2311 11.2313 11.2315 11.2317 11.2319 11.2321 11.2323 11.2325 11.2327 11.2329 11.2331 11.2333 11.2335 11.2337 11.2339 11.2341 11.2342 11.2344 11.2346 11.2348 11.235 11.2352 11.2354 11.2356 11.2358 11.236 11.2362 11.2364 11.2366 11.2368 11.237 11.2372 11.2374 11.2376 11.2378 11.238 11.2382 11.2384 11.2386 11.2388 11.239 11.2392 11.2394 11.2396 11.2398 11.24 11.2402 11.2404 11.2406 11.2408 11.241 11.2412 11.2414 11.2416 11.2418 11.242 11.2422 11.2424 11.2426 11.2428 11.243 11.2432 11.2434 11.2436 11.2438 11.244 11.2442 11.2444 11.2446 11.2447 11.2449 11.2451 11.2453 11.2455 11.2457 11.2459 11.2461 11.2463 11.2465 11.2467 11.2469 11.2471 11.2473 11.2475 11.2477 11.2479 11.2481 11.2483 11.2485 11.2487 11.2489 11.2491 11.2493 11.2495 11.2497 11.2499 11.2501 11.2503 11.2505 11.2507 11.2509 11.2511 11.2513 11.2515 11.2517 11.2519 11.2521 11.2523 11.2525 11.2527 11.2529 11.2531 11.2533 11.2535 11.2537 11.2539 11.2541 11.2543 11.2545 11.2547 11.2549 11.2551 11.2552 11.2554 11.2556 11.2558 11.256 11.2562 11.2564 11.2566 11.2568 11.257 11.2572 11.2574 11.2576 11.2578 11.258 11.2582 11.2584 11.2586 11.2588 11.259 11.2592 11.2594 11.2596 11.2598 11.26 11.2602 11.2604 11.2606 11.2608 11.261 11.2612 11.2614 11.2616 11.2618 11.262 11.2622 11.2624 11.2626 11.2628 11.263 11.2632 11.2634 11.2636 11.2638 11.264 11.2642 11.2644 11.2646 11.2648 11.265 11.2652 11.2654 11.2656 11.2657 11.2659 11.2661 11.2663 11.2665 11.2667 11.2669 11.2671 11.2673 11.2675 11.2677 11.2679 11.2681 11.2683 11.2685 11.2687 11.2689 11.2691 11.2693 11.2695 11.2697 11.2699 11.2701 11.2703 11.2705 11.2707 11.2709 11.2711 11.2713 11.2715 11.2717 11.2719 11.2721 11.2723 11.2725 11.2727 11.2729 11.2731 11.2733 11.2735 11.2737 11.2739 11.2741 11.2743 11.2745 11.2747 11.2749 11.2751 11.2753 11.2755 11.2757 11.2759 11.2761 11.2762 11.2764 11.2766 11.2768 11.277 11.2772 11.2774 11.2776 11.2778 11.278 11.2782 11.2784 11.2786 11.2788 11.279 11.2792 11.2794 11.2796 11.2798 11.28 11.2802 11.2804 11.2806 11.2808 11.281 11.2812 11.2814 11.2816 11.2818 11.282 11.2822 11.2824 11.2826 11.2828 11.283 11.2832 11.2834 11.2836 11.2838 11.284 11.2842 11.2844 11.2846 11.2848 11.285 11.2852 11.2854 11.2856 11.2858 11.286 11.2862 11.2864 11.2865 11.2867 11.2869 11.2871 11.2873 11.2875 11.2877 11.2879 11.2881 11.2883 11.2885 11.2887 11.2889 11.2891 11.2893 11.2895 11.2897 11.2899 11.2901 11.2903 11.2905 11.2907 11.2909 11.2911 11.2913 11.2915 11.2917 11.2919 11.2921 11.2923 11.2925 11.2927 11.2929 11.2931 11.2933 11.2935 11.2937 11.2939 11.2941 11.2943 11.2945 11.2947 11.2949 11.2951 11.2953 11.2955 11.2957 11.2959 11.2961 11.2963 11.2965 11.2967 11.2969 11.297 11.2972 11.2974 11.2976 11.2978 11.298 11.2982 11.2984 11.2986 11.2988 11.299 11.2992 11.2994 11.2996 11.2998 11.3 11.3002 11.3004 11.3006 11.3008 11.301 11.3012 11.3014 11.3016 11.3018 11.302 11.3022 11.3024 11.3026 11.3028 11.303 11.3032 11.3034 11.3036 11.3038 11.304 11.3042 11.3044 11.3046 11.3048 11.305 11.3052 11.3054 11.3056 11.3058 11.306 11.3062 11.3064 11.3066 11.3068 11.307 11.3072 11.3074 11.3075 11.3077 11.3079 11.3081 11.3083 11.3085 11.3087 11.3089 11.3091 11.3093 11.3095 11.3097 11.3099 11.3101 11.3103 11.3105 11.3107 11.3109 11.3111 11.3113 11.3115 11.3117 11.3119 11.3121 11.3123 11.3125 11.3127 11.3129 11.3131 11.3133 11.3135 11.3137 11.3139 11.3141 11.3143 11.3145 11.3147 11.3149 11.3151 11.3153 11.3155 11.3157 11.3159 11.3161 11.3163 11.3165 11.3167 11.3169 11.3171 11.3173 11.3175 11.3177 11.3179 11.318 11.3182 11.3184 11.3186 11.3188 11.319 11.3192 11.3194
1 CLAUSSAN_20170608_Cecum.2.fid -0.264736 -0.118631 0.019357 0.157345 0.295333 0.433321 0.433321 0.433321 0.335918 0.238514 0.1959 0.110672 0.0680585 0.0680585 0.0320396 0.0140302 -0.00397944 -0.0219889 -0.0399983 -0.0580077 -0.0760174 -0.0696759 -0.0633345 -0.0569932 -0.0506518 -0.0443106 -0.0379691 -0.0316277 -0.0252864 -0.0403788 -0.0553443 -0.070437 -0.0854025 -0.100495 -0.115461 -0.130553 -0.145519 -0.13626 -0.126875 -0.117617 -0.108232 -0.098973 -0.0895879 -0.0803294 -0.0709443 -0.0682809 -0.0654907 -0.0628273 -0.0600371 -0.0573738 -0.0545835 -0.0519202 -0.04913 0.0103521 0.0699611 0.129443 0.189052 0.242446 0.295967 0.349362 0.402883 0.359888 0.316894 0.176496 0.036098 -0.1043 -0.244698 -0.287692 -0.330687 -0.247868 -0.16505 -0.0822318 0.00058651 0.0894923 0.178398 0.267304 0.35621 0.292923 0.229637 0.16635 0.103063 0.0397761 -0.0235107 -0.0867977 -0.150084 -0.156553 -0.163021 -0.169489 -0.175957 -0.182425 -0.188894 -0.195362 -0.20183 -0.179128 -0.156299 -0.133597 -0.110768 -0.0880659 -0.065237 -0.0425348 -0.019706 0.00299621 0.025825 0.0485272 0.0713561 0.0940583 0.116887 0.139589 0.162418 0.120185 0.078078 0.0358443 -0.0062623 -0.0484958 -0.0906024 -0.132836 -0.174943 -0.144124 -0.113178 -0.0823586 -0.0514128 -0.0205936 0.0103521 0.0411711 0.0721171 0.0716097 0.0712292 0.0707219 0.0703413 0.0698342 0.0694537 0.0689464 0.0685658 0.0924094 0.11638 0.140223 0.164194 0.188037 0.212008 0.235851 0.259821 0.174593 0.0894923 0.00426435 -0.0808368 -0.166065 -0.251166 -0.336394 -0.421495 -0.378881 -0.33614 -0.293526 -0.250785 -0.262961 -0.275009 -0.189781 -0.104427 -0.0651102 -0.0257936 0.0135229 0.0528393 0.0982435 0.143648 0.189052 0.234456 0.223042 0.211627 0.200213 0.188798 0.177384 0.165969 0.154555 0.14314 0.0855608 0.027981 -0.0295985 -0.087178 -0.144758 -0.202337 -0.259917 -0.317497 -0.265497 -0.213498 -0.161499 -0.1095 -0.0575006 -0.00550127 0.0464978 0.0984972 0.192983 0.28747 0.381956 0.476443 0.441058 0.405673 0.272885 0.140096 0.00122046 -0.137655 -0.114192 -0.0907292 -0.0672662 -0.0438032 -0.0203402 0.00312304 -0.0276961 -0.0585151 -0.0893342 -0.120153 -0.205762 -0.29137 -0.279575 -0.26778 -0.237722 -0.207664 -0.177606 -0.147548 -0.0566127 0.0343225 0.0278542 0.0213861 0.0551221 0.0888581 0.122594 0.15633 0.119043 0.0817559 0.141872 0.201988 0.225578 0.249168 0.110419 -0.0283303 -0.0696759 -0.111022 -0.152367 -0.193713 -0.168601 -0.143489 -0.118378 -0.0932658 -0.0681541 -0.0430422 -0.0179303 0.00718141 0.0322933 0.057405 0.0825169 0.107629 0.126653 0.145677 0.164701 0.183725 0.220124 0.256651 0.195647 0.13477 0.067678 0.000713348 0.0310249 0.0614636 0.0856876 0.110039 0.036859 -0.0361936 -0.0484958 -0.0606711 -0.0729735 -0.0851488 -0.100495 -0.115714 -0.13106 -0.14628 -0.161626 -0.176845 -0.192191 -0.20741 -0.198406 -0.189274 -0.180269 -0.171138 -0.162133 -0.153001 -0.143997 -0.134865 -0.118251 -0.101636 -0.085022 -0.0684075 -0.0517933 -0.0351789 -0.0185645 -0.00195003 0.0268397 0.0556295 0.0844193 0.113209 0.141999 0.170789 0.199579 0.228368 0.15113 0.0738926 -0.00334525 -0.0805831 0.0308981 0.142379 0.253861 0.365342 0.355069 0.344796 0.237119 0.129443 0.0217667 -0.0859098 -0.0961828 -0.106456 -0.105948 -0.105441 -0.104934 -0.104427 -0.0978315 -0.0912366 -0.0846415 -0.0780466 -0.0714514 -0.0648565 -0.0582614 -0.0516665 -0.0389838 -0.0263009 -0.0136182 -0.000935555 -0.0212278 -0.0415204 0.0355906 0.112702 0.189813 0.266924 0.246631 0.226339 0.177637 0.128936 0.0802341 0.0315323 -0.0171695 -0.065871 -0.114573 -0.163275 -0.195489 -0.227703 -0.162513 -0.0973244 -0.032135 0.0330541 0.000840187 -0.031374 -0.00271106 0.0259519 0.0546148 0.0832779 0.105853 0.128428 0.151004 0.173579 0.109912 0.0462441 -0.0174232 -0.0810905 -0.144758 -0.208425 -0.272092 -0.33576 -0.293907 -0.252054 -0.210201 -0.168348 -0.126495 -0.0846415 -0.0427885 -0.000935555 0.00489855 0.0107327 0.0165668 0.0224006 0.0282347 0.0340688 0.0399029 0.045737 0.0698342 0.0939314 0.118029 0.142126 0.166223 0.19032 0.214417 0.238514 0.217968 0.197423 0.176876 0.15633 0.0444686 -0.0673931 -0.179255 -0.291116 -0.364423 -0.437729 -0.413632 -0.389534 -0.231508 -0.0734808 0.0845461 0.242573 0.304718 0.366864 0.331606 0.296348 0.163686 0.0310249 -0.00423312 -0.0394909 0.0409174 0.121326 0.201735 0.282143 0.173833 0.065522 -0.0427885 -0.151099 -0.147802 -0.144504 -0.141207 -0.137909 -0.134611 -0.131314 -0.128016 -0.124719 -0.082866 -0.041013 0.000840187 0.0426931 0.139336 0.235978 0.235217 0.234456 0.178398 0.122341 0.066283 0.0102253 -0.0519202 -0.114065 -0.176211 -0.238356 -0.221361 -0.204367 -0.187372 -0.170377 -0.214259 -0.258141 -0.20462 -0.151099 -0.0427885 0.065522 0.0764291 0.0873363 0.159121 0.230905 0.302689 0.374473 0.290006 0.205539 0.121072 0.0366054 -0.0478616 -0.132329 -0.216796 -0.301263 -0.18864 -0.0758905 0.0367322 0.149482 0.132233 0.115112 0.000459671 -0.114065 -0.161753 -0.209313 -0.094661 0.0201178 0.0921557 0.16432 0.138955 0.113716 0.100019 0.0864484 0.0727513 0.0591807 0.0393956 0.0197372 -4.76837e-05 -0.019706 -0.0151401 -0.0104475 -0.00588179 -0.00118923 -0.00271106 -0.00410628 -0.00562811 -0.00702333 0.0430737 0.0931704 0.0458639 -0.00144291 -0.0487494 -0.096056 -0.0459592 0.00413752 -0.122309 -0.248756 -0.375203 -0.50165 -0.427202 -0.352754 -0.278307 -0.203859 -0.101002 0.00185466 0.104712 0.207569 0.213022 0.218476 0.223929 0.229383 0.180047 0.130711 0.0813754 0.0320396 -0.0172963 -0.066632 -0.115968 -0.165304 -0.155031 -0.144758 -0.134485 -0.124212 -0.113939 -0.103666 -0.0933926 -0.0831196 -0.0484958 -0.0138719 0.020752 0.0553758 0.0899997 0.124624 0.159247 0.193871 0.172691 0.151511 0.130331 0.109151 0.0575318 0.00591326 0.00299621 7.9155e-05 0.0732584 0.146438 0.170916 0.195393 0.212769 0.230144 0.296221 0.362298 0.40821 0.454248 0.33782 0.22152 0.138575 0.0557563 0.0702145 0.0847998 0.0951996 0.105726 0.0187228 -0.0681541 -0.152114 -0.235947 -0.222503 -0.208932 -0.218825 -0.228591 -0.287185 -0.345652 -0.425553 -0.505328 -0.487826 -0.470197 -0.411095 -0.351867 -0.292765 -0.233537 -0.110514 0.012635 0.038254 0.0640001 0.0648878 0.0657756 0.115365 0.164955 0.241939 0.318923 0.298504 0.278085 0.197803 0.117521 0.134643 0.151765 0.165843 0.17992 0.0965948 0.0132692 -0.0228767 -0.0590224 -0.0464666 -0.0339105 -0.0548372 -0.0757637 -0.0966902 -0.117617 -0.0786808 -0.0397446 -0.000808716 0.0381274 0.0770633 0.115999 0.154935 0.193871 0.165082 0.136419 0.107629 0.0789657 0.104965 0.131092 0.0596879 -0.0115891 -0.0941536 -0.176591 -0.259156 -0.341594 -0.268922 -0.196123 -0.074749 0.0467515 0.0438344 0.0410442 -0.0592761 -0.15947 -0.256746 -0.353896 -0.353769 -0.353516 -0.29657 -0.239498 -0.182552 -0.12548 -0.0654907 -0.00537443 0.0546148 0.114731 0.149482 0.184232 0.170281 0.15633 0.114985 0.0736389 0.129697 0.185754 0.15354 0.121326 0.0891118 0.0568976 0.0916483 0.126399 0.0637465 0.00109363 -0.0377154 -0.0765245 -0.0179303 0.040664 0.0322933 0.0239227 0.015552 0.00718141 0.0657756 0.12437 0.0855608 0.0467515 0.00185466 -0.0430422 0.00946426 0.0619709 0.0949459 0.128048 0.0636196 -0.000681877 -0.0620663 -0.123324 -0.0873048 -0.0511591 -0.0486226 -0.0459592 -0.0921245 -0.138163 -0.150845 -0.163401 -0.176084 -0.18864 -0.142982 -0.0971975 -0.0515397 -0.00575495 0.0399029 0.0856876 0.131346 0.17713 0.159882 0.14276 0.125511 0.10839 0.145931 0.183598 0.123736 0.0640001 0.0108595 -0.0422812 -0.0954218 -0.148563 -0.259536 -0.37051 -0.384081 -0.397651 -0.333096 -0.268541 -0.155284 -0.0420275 0.101668 0.245363 0.291655 0.337947 0.250309 0.162672 0.0263324 -0.110007 -0.085022 -0.0600371 0.0623512 0.18474 0.157979 0.131219 0.104458 0.0776975 0.111814 0.145931 0.0826437 0.019357 0.0260787 0.0329273 0.0396492 0.0464978 0.047132 0.047893 0.0485272 0.049288 0.159501 0.269841 0.380054 0.490394 0.4058 0.321333 0.236739 0.152272 0.0717366 -0.008672 -0.0892074 -0.169616 -0.250151 -0.33056 -0.411095 -0.491504 -0.411729 -0.331828 -0.252054 -0.172152 -0.189781 -0.207284 -0.224913 -0.242415 -0.276151 -0.309887 -0.343623 -0.377359 -0.216288 -0.0552175 0.105853 0.266924 0.271743 0.276563 0.281382 0.286201 0.291021 0.295841 0.30066 0.305479 0.267685 0.22989 0.192096 0.154301 0.116507 0.078712 0.0409174 0.00312304 0.00591326 0.00870347 0.0114937 0.0142837 0.0170739 0.0198641 0.0226543 0.0254445 0.00337672 -0.0185645 -0.0406325 -0.0625737 -0.0846415 -0.106583 -0.128651 -0.150592 -0.105695 -0.0606711 -0.0157743 0.0292494 -0.023257 -0.0756369 -0.128143 -0.180523 -0.235059 -0.289468 -0.344003 -0.398412 -0.258141 -0.117743 0.0225275 0.162925 0.13477 0.106741 0.0785851 0.0505564 0.0224006 -0.00562811 -0.0337837 -0.0618126 0.032547 0.127033 0.221393 0.315879 0.312835 0.309918 0.144536 -0.0207205 -0.204367 -0.387886 -0.474128 -0.560244 -0.45168 -0.342989 -0.137021 0.0690732 0.235978 0.40301 0.407575 0.412268 0.31943 0.22672 0.133882 0.0411711 -0.0171695 -0.0753832 -0.133724 -0.191937 -0.250278 -0.308492 -0.366832 -0.425046 -0.29137 -0.157567 -0.0238912 0.109912 0.0487809 -0.0122232 -0.073354 -0.134358 -0.0514128 0.0316591 0.114604 0.197676 0.280621 0.363693 0.446638 0.52971 0.515252 0.50092 0.486462 0.472131 0.360269 0.248534 0.136672 0.0249372 0.0348299 0.0448492 0.0547416 0.0647612 -0.0227499 -0.110134 -0.197645 -0.285029 -0.389915 -0.494801 -0.599687 -0.704574 -0.614653 -0.524732 -0.434812 -0.344891 -0.242795 -0.140699 -0.0386033 0.0634928 0.0681853 0.0728779 0.0775707 0.0822632 0.0565174 0.0307713 0.00502539 -0.0207205 -0.0464666 -0.0722125 -0.0979583 -0.123704 -0.0824854 -0.0412667 -4.76837e-05 0.0411711 0.0823901 0.123609 0.164828 0.206047 0.223168 0.24029 0.257412 0.274534 0.291655 0.308777 0.325899 0.34302 0.299265 0.255509 0.211754 0.167999 0.124243 0.0804877 0.0367322 -0.00702333 -0.106583 -0.206142 -0.305702 -0.405261 -0.310014 -0.214766 -0.119519 -0.0242717 0.0770633 0.178398 0.279733 0.381068 0.287597 0.194125 0.100653 0.00718141 -0.0823586 -0.171772 -0.261312 -0.350725 -0.342862 -0.334872 -0.327009 -0.319018 -0.256366 -0.193586 -0.130934 -0.0681541 -0.00550127 0.0572782 0.119931 0.18271 0.130711 0.0788388 0.0268397 -0.0250328 -0.0709443 -0.116729 -0.16264 -0.208425 -0.181284 -0.154016 -0.0294716 0.0951996 0.25627 0.417468 0.4162 0.415058 0.335918 0.256778 0.177637 0.0984972 -0.0821049 -0.262707 -0.28097 -0.299233 -0.25459 -0.209947 -0.165304 -0.120661 -0.065871 -0.0110817 0.0437076 0.0984972 -0.0582614 -0.21502 -0.371779 -0.528537 -0.782699 -1.03686 -1.12868 -1.22051 -1.21087 -1.20123 -1.28899 -1.37676 -1.39959 -1.42242 -1.44525 -1.46807 -1.44816 -1.42825 -1.40834 -1.38843 -1.36851 -1.3486 -1.32869 -1.30878 -1.13464 -0.960511 -0.786377 -0.612243 -0.438109 -0.263975 -0.0898414 0.0842924 0.147326 0.210359 0.273392 0.336425 0.399458 0.462492 0.525525 0.588558 0.517662 0.446765 0.375869 0.304972 0.234076 0.163179 0.0922825 0.0213861 -0.115334 -0.251927 -0.388647 -0.52524 -0.438743 -0.35212 -0.103285 0.145677 0.252465 0.359381 0.303831 0.248407 0.294318 0.340357 0.386268 0.432307 0.403644 0.375108 0.346445 0.317909 0.289245 0.260709 0.232046 0.20351 0.134262 0.0651414 -0.00410628 -0.0732272 -0.142475 -0.211596 -0.280843 -0.349964 -0.249137 -0.148182 -0.0473542 0.0536003 0.154428 0.255383 0.35621 0.457165 0.338835 0.220632 0.102302 -0.0159011 -0.134231 -0.252434 -0.370764 -0.488967 -0.48605 -0.483006 -0.480089 -0.477045 -0.474128 -0.471084 -0.468167 -0.465124 -0.486557 -0.507864 -0.529298 -0.550605 -0.572039 -0.593346 -0.61478 -0.636087 -0.611102 -0.58599 -0.561005 -0.535893 -0.50482 -0.473621 -0.442548 -0.411349 -0.335633 -0.25979 -0.0866709 0.0865753 0.265782 0.445116 0.52692 0.60885 0.635357 0.661991 0.785901 0.909938 1.0582 1.20659 1.19251 1.17856 0.989966 0.801501 0.515505 0.229637 -0.0563591 -0.342228 -0.53082 -0.719285 -0.716495 -0.713578 -0.548449 -0.383193 -0.303292 -0.223264 -0.143363 -0.0633345 0.0672977 0.198056 0.328689 0.459448 0.579934 0.700547 0.821033 0.941645 0.935811 0.930104 0.761931 0.593885 0.462238 0.330718 0.296475 0.262358 0.284933 0.307635 0.330211 0.352913 0.375488 0.39819 0.420765 0.443467 0.354181 0.264894 0.0782046 -0.108485 -0.331701 -0.554917 -0.615794 -0.676672 -0.619853 -0.563034 -0.506216 -0.449397 -0.382432 -0.315467 -0.248502 -0.181538 -0.0349252 0.111687 0.2583 0.404912 0.226846 0.0487809 -0.129285 -0.30735 -0.245966 -0.184582 -0.123197 -0.0618126 -0.0004282 0.0609562 0.122341 0.183725 0.123229 0.0627317 0.00223517 -0.0582614 -0.118758 -0.179255 -0.239751 -0.300248 -0.336394 -0.37254 -0.408685 -0.444831 -0.480977 -0.517123 -0.553269 -0.589414 -0.561893 -0.534371 -0.50685 -0.479328 -0.350345 -0.221361 -0.254717 -0.288073 -0.321428 -0.354784 -0.2258 -0.096817 -0.0692954 -0.0417738 -0.0142524 0.0132692 0.0364785 0.0598147 0.0830243 0.10636 0.12957 0.152906 0.176116 0.199452 0.210486 0.221647 0.232681 0.243841 0.254875 0.266036 0.27707 0.288231 0.226466 0.164828 0.103063 0.0414248 -0.0203402 -0.0819781 -0.143743 -0.205381 -0.356433 -0.507357 -0.658408 -0.809333 -0.960384 -1.11131 -1.26236 -1.41328 -1.25386 -1.09431 -0.934892 -0.775343 -0.615921 -0.456372 -0.29695 -0.137402 -0.0672662 0.00299621 0.0731316 0.143394 0.21353 0.283792 0.353927 0.42419 0.355322 0.286582 0.217715 0.148974 0.0801072 0.0113668 -0.0575006 -0.126241 -0.128143 -0.129919 -0.131821 -0.133597 -0.226815 -0.319906 -0.250785 -0.181538 -0.137655 -0.0937731 -0.0498908 -0.00600863 0.0480199 0.102048 0.156077 0.210105 0.0815022 -0.0471005 -0.175704 -0.304307 -0.118378 0.0675511 0.25348 0.439409 0.462492 0.485574 0.346318 0.207061 0.169267 0.131472 0.0936778 0.0558832 0.0525856 0.049288 0.20833 0.367371 0.526412 0.685454 0.682157 0.678859 0.495086 0.311313 0.127541 -0.0562322 -0.0269351 0.00236201 0.193998 0.385634 0.504218 0.622801 0.579046 0.53529 0.39819 0.26109 0.123989 -0.0131109 -0.100495 -0.187879 -0.275263 -0.362647 -0.450031 -0.537415 -0.624799 -0.712183 -0.608819 -0.505455 -0.40209 -0.298726 -0.195362 -0.0919976 0.0113668 0.114731 0.0263324 -0.0619395 -0.150338 -0.23861 -0.327009 -0.41528 -0.503679 -0.591951 -0.574829 -0.557581 -0.540459 -0.523211 -0.506089 -0.48884 -0.471719 -0.45447 -0.338423 -0.222249 -0.106202 0.00997162 0.126019 0.242193 0.358239 0.474413 0.501174 0.528061 0.554822 0.581709 0.60847 0.635357 0.662118 0.689005 0.60048 0.512081 0.423556 0.335157 0.246631 0.158233 0.0697074 -0.0186913 0.0145373 0.047893 0.0811217 0.114477 0.147706 0.181062 0.21429 0.247646 0.250436 0.253353 0.256144 0.259061 0.261851 0.264768 0.267558 0.270475 0.283411 0.296475 0.309411 0.322474 0.238007 0.153667 0.231539 0.309538 0.335791 0.362171 0.291021 0.219998 0.213783 0.207695 0.201481 0.195393 0.142506 0.089746 0.036859 -0.0159011 -0.0687881 -0.121548 -0.174435 -0.227196 -0.15427 -0.0812173 -0.00829148 0.0647612 0.137687 0.210739 0.283665 0.356718 0.194252 0.0319128 -0.130553 -0.292892 -0.445212 -0.597404 -0.749724 -0.901917 -0.806416 -0.710788 -0.452948 -0.194981 -0.0284569 0.138194 0.304718 0.47137 0.510052 0.548861 0.587543 0.626353 0.665035 0.703844 0.742526 0.781336 0.786028 0.790848 0.79554 0.800359 0.805052 0.809872 0.814564 0.819384 0.706381 0.593504 0.480501 0.367625 0.254622 0.141745 0.0287421 -0.0841343 -0.0203402 0.0435808 0.107375 0.171296 0.0402834 -0.0906024 -0.221615 -0.352501 -0.343496 -0.334365 -0.32536 -0.316228 -0.252434 -0.188513 -0.222122 -0.255605 -0.398286 -0.540839 -0.68352 -0.826074 -0.780036 -0.733871 -0.687832 -0.641667 -0.648389 -0.654984 -0.661706 -0.668301 -0.668935 -0.669442 -0.670076 -0.670584 -0.577746 -0.484782 -0.294541 -0.104173 0.0312786 0.166857 0.302309 0.437887 0.376503 0.315245 0.253861 0.192603 0.137306 0.0821364 0.0268397 -0.0283303 -0.0821049 -0.135753 -0.0921245 -0.0483689 -0.00474024 0.0390151 -0.0147598 -0.0684075 -0.150592 -0.232649 -0.314833 -0.39689 -0.387759 -0.3785 -0.369369 -0.360111 -0.336901 -0.313565 -0.290355 -0.267019 -0.152494 -0.0378423 0.0766828 0.191335 0.25107 0.310933 0.273265 0.235724 0.0580392 -0.119519 -0.297204 -0.474762 -0.443943 -0.412997 -0.382178 -0.351233 -0.375203 -0.399047 -0.325613 -0.252054 -0.0568664 0.138448 0.333635 0.528949 0.600353 0.671884 0.645884 0.620011 0.470608 0.321333 0.334269 0.347332 0.518549 0.689893 0.763706 0.837647 0.688244 0.538969 0.486969 0.435097 0.474413 0.513857 0.45577 0.39781 0.350376 0.30307 0.255636 0.20833 0.246124 0.284045 0.32184 0.359761 0.401614 0.443594 0.388044 0.33262 0.0822632 -0.167967 -0.320921 -0.473748 -0.405007 -0.33614 -0.2674 -0.198532 -0.318511 -0.438363 -0.558342 -0.678193 -0.72309 -0.76786 -0.812757 -0.857527 -0.809079 -0.760504 -0.549717 -0.338804 -0.102144 0.134643 0.208964 0.283411 0.254241 0.225198 0.196027 0.166984 0.221012 0.275168 0.166857 0.0586734 -0.147041 -0.352628 -0.558342 -0.763929 -0.779528 -0.795001 -0.713198 -0.631267 -0.50685 -0.382305 -0.257888 -0.133343 0.0296299 0.19273 0.355703 0.518803 0.726419 0.934162 1.04438 1.15472 1.10513 1.05566 0.843735 0.631933 0.456531 0.281255 0.203257 0.125385 0.108263 0.0912681 0.17155 0.251958 0.338328 0.424824 0.41379 0.402883 0.328182 0.25348 0.178779 0.104078 0.0232885 -0.0575006 -0.138289 -0.219079 -0.303926 -0.388773 -0.473621 -0.558468 -0.600702 -0.642936 -0.587766 -0.532596 -0.424158 -0.315721 -0.207284 -0.0988462 -0.118251 -0.137655 -0.254463 -0.371271 -0.500255 -0.629238 -0.660818 -0.692398 -0.650926 -0.609453 -0.470577 -0.331701 -0.248122 -0.164416 -0.17824 -0.191937 -0.246346 -0.300629 -0.192698 -0.0846415 -0.0112085 0.0623512 -0.0265546 -0.115334 -0.102778 -0.090095 -0.0775392 -0.0648565 -0.138036 -0.211088 -0.284268 -0.35732 -0.365564 -0.373681 -0.479328 -0.584849 -0.660057 -0.735139 -0.648009 -0.560751 -0.516235 -0.471592 -0.524479 -0.577239 -0.556439 -0.535513 -0.514713 -0.493787 -0.472987 -0.45206 -0.431261 -0.410334 -0.405768 -0.401076 -0.299107 -0.197011 -0.0219889 0.15316 0.425585 0.698137 0.868593 1.03918 1.01482 0.990601 0.88711 0.783745 0.680254 0.57689 0.396288 0.215812 0.0352104 -0.145265 -0.240639 -0.335886 -0.236454 -0.136894 -0.0888269 -0.0407593 0.00730824 0.0553758 0.115619 0.175862 0.236105 0.296348 0.311948 0.327547 0.343147 0.358747 0.374346 0.389946 0.405546 0.421146 0.320572 0.219998 0.119424 0.0188496 -0.0817244 -0.182299 -0.282873 -0.383447 -0.372413 -0.361379 -0.350345 -0.339311 -0.328277 -0.317243 -0.306209 -0.295175 -0.212737 -0.130299 -0.0478616 0.0345762 0.214417 0.394258 0.5741 0.753941 0.803911 0.853881 0.903851 0.953821 1.01597 1.07811 0.94545 0.812789 0.530471 0.248153 -0.0341642 -0.316482 -0.286297 -0.256112 -0.225927 -0.195742 -0.177733 -0.159723 -0.141714 -0.123704 -0.203098 -0.282492 -0.361886 -0.44128 -0.418071 -0.394734 -0.371525 -0.348189 -0.324979 -0.301643 -0.278434 -0.255098 -0.0918708 0.0714829 0.23471 0.398063 0.346191 0.294445 0.0477662 -0.198786 -0.380022 -0.561132 -0.742368 -0.923478 -1.10471 -1.28582 -1.46706 -1.64817 -1.76447 -1.88064 -1.80214 -1.7235 -1.55977 -1.39591 -1.23218 -1.06831 -0.816055 -0.563795 -0.311536 -0.0592761 0.107755 0.274787 0.247012 0.219237 -0.00334525 -0.225927 -0.448509 -0.671091 -0.711042 -0.750992 -0.790943 -0.830894 -0.800835 -0.770777 -0.740719 -0.710661 -0.680603 -0.650545 -0.620487 -0.590429 -0.523845 -0.45726 -0.390676 -0.324092 -0.257507 -0.190923 -0.124338 -0.057754 -0.0269351 0.00401068 0.0348299 0.0657756 0.0965948 0.127541 0.15836 0.189306 0.122721 0.0562637 -0.0103207 -0.0767782 0.0514443 0.179793 0.308016 0.436365 0.35862 0.281002 0.203257 0.125638 0.2427 0.359888 0.47695 0.594138 0.615826 0.63764 0.659328 0.681142 0.611514 0.542012 0.472384 0.402883 0.503076 0.60327 0.800867 0.998464 1.05604 1.11362 0.976396 0.839169 0.657298 0.475428 0.293558 0.111687 0.112448 0.113209 0.11397 0.114731 0.201227 0.287724 0.37422 0.460716 0.547212 0.633708 0.720205 0.806701 0.799852 0.793004 0.786155 0.779306 0.772458 0.765609 0.75876 0.751912 0.741892 0.731873 0.721853 0.711961 0.689766 0.667571 0.645377 0.623309 0.595026 0.566744 0.343654 0.120692 -0.0476079 -0.215908 -0.286804 -0.357574 -0.316355 -0.275136 -0.233917 -0.192572 -0.145265 -0.0979583 -0.0506518 -0.00321841 -0.000555038 0.00210834 0.00477171 0.00756192 -0.178494 -0.36455 -0.550605 -0.736534 -0.77268 -0.808826 -0.747568 -0.686184 -0.673628 -0.661072 -0.648516 -0.635833 -0.540079 -0.444324 -0.251166 -0.0578809 0.171803 0.401488 0.468833 0.536305 0.518422 0.50054 0.482657 0.464901 0.436872 0.408844 0.380815 0.352913 0.349235 0.345557 0.341879 0.338328 0.33465 0.330972 0.327294 0.323742 0.356844 0.389946 0.423048 0.45615 0.424317 0.392483 0.458053 0.523622 0.668332 0.813042 0.795413 0.777784 0.662752 0.547719 0.432687 0.317655 0.242193 0.16673 0.0912681 0.0158057 0.0377469 0.0596879 0.081629 0.10357 0.115365 0.12716 0.138955 0.15075 0.156457 0.162164 0.167872 0.173579 0.149989 0.126399 0.0054059 -0.115587 -0.236581 -0.357574 -0.381164 -0.404754 -0.399934 -0.395115 -0.390295 -0.385476 -0.374569 -0.363662 -0.352754 -0.341847 -0.325867 -0.309887 -0.293907 -0.277926 -0.255858 -0.233791 -0.211722 -0.189655 -0.204113 -0.218571 -0.135626 -0.052681 -0.0245254 0.00363016 0.031786 0.0599415 0.168506 0.27707 0.385634 0.494198 0.560149 0.626099 0.594646 0.563192 0.432307 0.301421 0.170535 0.0396492 0.0366054 0.0335615 0.127921 0.222281 0.198437 0.174593 0.0533466 -0.0679004 -0.189147 -0.310394 -0.334238 -0.358081 -0.365691 -0.373301 -0.478314 -0.583327 -0.724866 -0.866405 -0.845605 -0.824806 -0.754797 -0.684788 -0.712183 -0.739578 -0.762914 -0.78625 -0.712183 -0.638116 -0.517376 -0.396637 -0.373301 -0.349964 -0.460558 -0.571151 -0.681745 -0.792338 -0.744144 -0.695949 -0.647755 -0.59956 -0.551366 -0.503172 -0.454977 -0.406783 -0.399173 -0.391564 -0.383954 -0.376344 -0.368735 -0.361125 -0.353516 -0.345906 -0.374188 -0.402471 -0.430753 -0.459036 -0.298599 -0.138163 0.0222738 0.18271 0.247773 0.312835 0.280494 0.248153 0.270602 0.29305 0.315499 0.337947 0.277197 0.216447 0.155696 0.0949459 0.0341957 -0.0265546 -0.0873048 -0.148055 -0.227069 -0.306082 -0.385095 -0.464109 -0.597912 -0.731715 -0.768114 -0.804513 -0.7047 -0.604887 -0.505074 -0.405261 -0.29936 -0.193459 -0.0875585 0.0183423 -0.00765729 -0.0336571 -0.0596566 -0.0856562 -0.166445 -0.247234 -0.23062 -0.214005 -0.160865 -0.107724 -0.0545835 -0.00144291 0.0516977 0.104838 0.157979 0.21112 0.199325 0.18753 0.0783315 -0.0308669 -0.140065 -0.249263 -0.261058 -0.272853 -0.318384 -0.363915 -0.409446 -0.454977 -0.401076 -0.347174 -0.130934 0.0853071 0.325899 0.56649 0.644742 0.722995 0.707902 0.69281 0.677717 0.662625 0.617601 0.572578 0.527554 0.48253 0.437507 0.392483 0.347459 0.302435 0.245236 0.188037 0.130838 0.0736389 0.0164399 -0.0407593 -0.0979583 -0.155158 -0.139938 -0.124719 -0.1095 -0.0942805 -0.079061 -0.0638418 -0.0486226 -0.0334034 0.00616693 0.045737 0.0853071 0.124877 0.164447 0.204017 0.243587 0.283158 0.276563 0.269968 0.263373 0.256778 0.250183 0.243587 0.236993 0.230397 0.248153 0.265909 0.283665 0.301421 0.325264 0.349108 0.372952 0.396795 0.362171 0.327547 0.390327 0.453106 0.570675 0.688244 0.611006 0.533768 0.417975 0.302182 0.186388 0.070595 -0.0451982 -0.160992 -0.276785 -0.392578 -0.422636 -0.452694 -0.287946 -0.123197 -0.0132377 0.0967216 0.109277 0.121833 0.0511906 -0.0194523 -0.090095 -0.160738 -0.0426617 0.0754147 0.193491 0.311567 0.280494 0.249422 0.218349 0.187276 0.156204 0.125131 0.0940583 0.0629854 0.0562637 0.0495417 0.04282 0.036098 0.0293763 0.0226543 0.0159326 0.00921059 -0.168474 -0.346159 -0.523845 -0.70153 -0.793987 -0.886444 -0.784094 -0.681745 -0.544898 -0.408051 -0.271205 -0.134358 -0.18623 -0.238103 -0.289975 -0.341847 -0.405642 -0.469436 -0.630633 -0.791831 -0.92259 -1.05335 -0.989301 -0.925253 -0.611609 -0.297965 -0.179128 -0.0602908 -0.0692954 -0.0783002 0.0100985 0.0984972 0.20313 0.307762 0.412395 0.517027 0.432941 0.348854 0.264768 0.180681 0.098624 0.0165668 -0.0654907 -0.147548 -0.132202 -0.116856 -0.10151 -0.0861635 -0.0826123 -0.079061 -0.07551 -0.0719588 -0.0684075 -0.0648565 -0.0613053 -0.057754 0.0289958 0.115746 0.202496 0.289245 0.36382 0.438394 0.512969 0.587543 0.710312 0.833081 0.761043 0.689005 0.47695 0.264894 0.150243 0.0355906 0.0528393 0.0700879 0.0873363 0.104585 0.127921 0.151257 0.174593 0.19793 0.183979 0.170028 0.156077 0.142126 0.128175 0.114224 0.100273 0.0863216 0.0723708 0.0584197 0.0444686 0.0305176 0.0165668 0.00261569 -0.0113354 -0.0252864 -0.0965633 -0.16784 -0.239117 -0.310394 -0.381671 -0.452948 -0.524225 -0.595502 -0.60996 -0.624419 -0.638877 -0.653335 -0.667794 -0.682252 -0.69671 -0.711169 -0.547434 -0.3837 -0.219966 -0.0562322 0.107502 0.271236 0.43497 0.598704 0.673152 0.747599 0.822047 0.896495 0.970942 1.04539 1.11984 1.19429 1.15408 1.11388 1.07367 1.03347 0.993264 0.95306 0.912855 0.872651 0.856798 0.840944 0.825091 0.809237 0.793384 0.777531 0.761677 0.745824 0.658313 0.570802 0.483291 0.39578 0.30827 0.220759 0.133248 0.045737 0.0373664 0.0289958 0.0206251 0.0122545 0.00388384 -0.00448656 -0.0128572 -0.0212278 -0.0235107 -0.0257936 -0.0280766 -0.0303595 0.0586734 0.147706 0.236739 0.325772 0.418863 0.511954 0.507642 0.50333 0.350883 0.198437 -0.148816 -0.496069 -0.742368 -0.988667 -1.04016 -1.09165 -0.940219 -0.788787 -0.637355 -0.485923 -0.484655 -0.483387 -0.482118 -0.48085 -0.479582 -0.478314 -0.477045 -0.475777 -0.447621 -0.419466 -0.39131 -0.363154 -0.334999 -0.306843 -0.278687 -0.250532 -0.246727 -0.242922 -0.239117 -0.235312 -0.219332 -0.203352 -0.187372 -0.171391 -0.26537 -0.35935 -0.258522 -0.157694 -0.111656 -0.0656176 -0.116982 -0.168348 -0.164923 -0.161499 -0.158075 -0.15465 -0.157314 -0.159977 -0.16264 -0.165304 -0.103539 -0.0417738 0.0199909 0.0817559 -0.0391104 -0.159977 -0.280843 -0.40171 -0.356179 -0.310648 -0.0703101 0.170028 0.227734 0.285441 0.14834 0.01124 -0.182299 -0.375837 -0.374569 -0.373301 -0.29898 -0.224659 -0.150338 -0.0760174 -0.0605443 -0.0450714 -0.0295985 -0.0141256 0.0013473 0.0168204 0.0322933 0.0477662 0.0601952 0.0726244 0.0850534 0.0974824 0.0125082 -0.0724661 -0.15744 -0.242415 -0.256366 -0.270317 -0.284268 -0.298219 -0.123451 0.0513175 0.226085 0.400853 0.468579 0.536305 0.506628 0.47695 0.37422 0.27149 0.0713561 -0.128778 -0.33094 -0.533103 -0.540459 -0.547815 -0.476031 -0.404246 -0.332462 -0.260678 -0.223391 -0.186103 -0.148816 -0.111529 0.0231616 0.157852 0.292543 0.427233 0.430024 0.432814 0.435604 0.438394 0.441185 0.443975 0.446765 0.449555 0.369147 0.288738 0.20833 0.127921 0.0475125 -0.032896 -0.113305 -0.193713 -0.152367 -0.111022 -0.0696759 -0.0283303 0.0130155 0.0543611 0.0957069 0.137053 -0.00524759 -0.147548 -0.289848 -0.432148 -0.554156 -0.676164 -0.798172 -0.92018 -0.898112 -0.876044 -0.529298 -0.182552 0.0241764 0.230905 0.34023 0.449555 0.47137 0.493184 0.320191 0.147199 0.022908 -0.101383 -0.12827 -0.155158 -0.139431 -0.123704 -0.107978 -0.0922513 -0.070437 -0.0486226 -0.0268083 -0.00499392 0.0827706 0.170535 0.2583 0.346064 0.354688 0.363312 0.17713 -0.00905252 -0.136387 -0.263722 -0.293653 -0.323584 -0.42048 -0.517376 -0.614272 -0.711169 -0.702037 -0.692905 -0.683774 -0.674642 -0.665511 -0.656379 -0.647248 -0.638116 -0.446353 -0.25459 -0.0628273 0.128936 0.125892 0.122848 0.119804 0.11676 0.0690732 0.0213861 -0.0263009 -0.073988 -0.121675 -0.169362 -0.217049 -0.264736 -0.381418 -0.498099 -0.61478 -0.731461 -0.769002 -0.806543 -0.649277 -0.492011 -0.380149 -0.268288 -0.253829 -0.239371 -0.157948 -0.0765245 0.00489855 0.0863216 0.117014 0.147706 0.178398 0.20909 0.239783 0.270475 0.301167 0.331859 0.328562 0.325264 0.321967 0.318669 0.315372 0.312074 0.308777 0.305479 0.302182 0.298884 0.295587 0.292289 0.288992 0.285694 0.282397 0.279099 0.322855 0.36661 0.410366 0.454121 0.497876 0.541632 0.585387 0.629143 0.599846 0.570549 0.541251 0.511954 0.482657 0.45336 0.424063 0.394766 0.355322 0.315879 0.276436 0.236993 0.197549 0.158106 0.118663 0.0792193 0.149355 0.21949 0.289626 0.359761 0.429897 0.500032 0.570168 0.640303 0.6904 0.740497 0.790594 0.840691 0.706127 0.571563 0.436999 0.302435 0.242954 0.183471 0.286328 0.389185 0.400727 0.412268 0.26147 0.110672 -0.0741148 -0.258902 -0.346286 -0.43367 -0.391183 -0.348696 -0.306209 -0.263722 -0.318638 -0.373554 -0.42847 -0.483387 -0.343496 -0.203606 -0.063715 0.0761755 -0.0170426 -0.110261 -0.203479 -0.296697 -0.389915 -0.483133 -0.576351 -0.669569 -0.454343 -0.239117 -0.0238912 0.191335 0.211754 0.232173 0.252592 0.273011 0.256904 0.240797 0.22469 0.208583 0.192476 0.176369 0.160262 0.144155 0.126019 0.107882 0.089746 0.0716097 -0.141333 -0.354276 -0.567219 -0.780163 -0.721949 -0.663735 -0.605521 -0.547308 -0.39169 -0.236073 -0.0804563 0.075161 0.129316 0.183471 0.237627 0.291782 0.437253 0.582724 0.565856 0.548988 0.427614 0.30624 0.184866 0.0634928 -0.0680273 -0.199547 -0.331067 -0.462587 -0.488587 -0.514586 -0.540586 -0.566585 -0.592585 -0.618585 -0.644584 -0.670584 -0.57242 -0.474255 -0.376091 -0.277926 -0.179762 -0.0815978 0.0165668 0.114731 0.0850534 0.0553758 0.0256982 -0.00397944 -0.13106 -0.258141 -0.222883 -0.187625 -0.105695 -0.0237644 -0.0392373 -0.0547104 -0.00524759 0.044215 0.0936778 0.14314 0.129697 0.116253 0.102809 0.0893655 0.0759218 0.0624781 0.0490344 0.0355906 0.10357 0.17155 0.239529 0.307508 0.3694 0.431292 0.493184 0.555075 0.416073 0.27707 0.040664 -0.195742 -0.32054 -0.445338 -0.342862 -0.240386 -0.0810905 0.0782046 0.075161 0.0721171 0.0224006 -0.0273156 0.0203714 0.0680585 0.121833 0.175608 0.229383 0.283158 0.148213 0.0132692 -0.121675 -0.256619 -0.334999 -0.413378 -0.491757 -0.570137 -0.648516 -0.726895 -0.805274 -0.883654 -0.848396 -0.813138 -0.77788 -0.742622 -0.707364 -0.672106 -0.636848 -0.60159 -0.442041 -0.282492 -0.122943 0.0366054 0.0013473 -0.0339105 -0.0691686 -0.104427 -0.0970707 -0.0897145 -0.0823586 -0.0750027 -0.0676467 -0.0602908 -0.0529346 -0.0455787 -0.14387 -0.242161 -0.340452 -0.438743 -0.439631 -0.440519 -0.441407 -0.442295 -0.388393 -0.334491 -0.28059 -0.226688 -0.367593 -0.508499 -0.649404 -0.790309 -0.784602 -0.778894 -0.773187 -0.76748 -0.761773 -0.756065 -0.750358 -0.744651 -0.738944 -0.733237 -0.727529 -0.721822 -0.533484 -0.345145 -0.156806 0.0315323 0.0962143 0.160896 0.0307713 -0.0993536 -0.229478 -0.359603 -0.294921 -0.230239 -0.206142 -0.182045 -0.157948 -0.133851 -0.097578 -0.0613053 -0.0250328 0.01124 0.149482 0.287724 0.425965 0.564207 0.48735 0.410492 0.138828 -0.132836 -0.221869 -0.310902 -0.399934 -0.488967 -0.395368 -0.30177 -0.208171 -0.114573 -0.0762711 -0.0379691 0.000332832 0.0386345 0.0769365 0.115238 0.15354 0.191842 0.286963 0.382083 0.477204 0.572324 0.777023 0.981723 0.991615 1.00151 0.935304 0.8691 0.802896 0.736692 0.658313 0.579934 0.501554 0.423175 0.344796 0.266417 0.188037 0.109658 0.0312786 -0.0471005 -0.12548 -0.203859 -0.273234 -0.342608 -0.411983 -0.481357 -0.550732 -0.620107 -0.689481 -0.758856 -0.706476 -0.654096 -0.601717 -0.549337 -0.496957 -0.444578 -0.392198 -0.339818 -0.261058 -0.182299 -0.103539 -0.0247791 -0.055598 -0.0864172 0.0775707 0.241558 0.295967 0.350376 0.404785 0.459194 0.525778 0.592363 0.658947 0.725532 0.627367 0.529203 0.431038 0.332874 0.23471 0.136545 0.0383809 -0.0597835 0.0125082 0.0847998 0.157091 0.229383 0.301675 0.373966 0.446258 0.518549 0.579173 0.639796 0.70042 0.761043 0.821666 0.88229 0.942914 1.00354 0.87747 0.751404 0.625338 0.499271 0.373205 0.247139 0.121072 -0.00499392 0.047893 0.10078 0.153667 0.206554 0.259441 0.312328 0.365215 0.418102 0.304592 0.191081 0.0775707 -0.0359399 -0.14945 -0.262961 -0.376471 -0.489982 -0.611609 -0.733237 -0.854864 -0.976491 -0.785616 -0.594741 -0.403866 -0.212991 -0.135753 -0.0585151 -0.176084 -0.293653 -0.301643 -0.309633 -0.317623 -0.325613 -0.337789 -0.349964 -0.36214 -0.374315 -0.386491 -0.398666 -0.410841 -0.423017 -0.329672 -0.236327 -0.142982 -0.0496373 0.0437076 0.137053 0.230397 0.323742 0.267938 0.212134 0.15633 0.100526 0.0447223 -0.0110817 -0.0668857 -0.12269 -0.0892074 -0.0557249 -0.0222425 0.01124 0.0447223 0.0782046 0.111687 0.145169 0.185374 0.225578 0.265782 0.305987 0.224437 0.142887 0.256144 0.3694 0.523242 0.677083 0.636118 0.595153 0.663767 0.73238 0.800994 0.869607 0.802262 0.734917 0.472764 0.210613 -0.124592 -0.459797 -0.470323 -0.48085 -0.414266 -0.347681 -0.281097 -0.214513 -0.0180571 0.178398 0.180047 0.181696 0.166857 0.152018 0.137179 0.122341 -0.0142524 -0.150845 -0.0926316 -0.0344179 0.068439 0.171296 0.274153 0.37701 0.492042 0.607075 0.722107 0.83714 0.715766 0.594392 0.473018 0.351645 0.352025 0.352406 0.157979 -0.036447 -0.279575 -0.522703 -0.571024 -0.619346 -0.478948 -0.33855 -0.198152 -0.057754 0.263626 0.585007 0.679113 0.773219 0.670488 0.567758 0.465028 0.362298 0.277831 0.193364 0.108897 0.02443 -0.0498908 -0.124212 -0.198532 -0.272853 -0.306589 -0.340325 -0.211722 -0.0831196 0.0921557 0.267431 0.215432 0.163433 0.0525856 -0.0582614 -0.00676966 0.0447223 -0.00930619 -0.0633345 -0.117363 -0.171391 -0.223264 -0.275136 -0.327009 -0.378881 -0.430753 -0.482626 -0.534498 -0.58637 -0.56519 -0.54401 -0.52283 -0.50165 -0.48047 -0.45929 -0.438109 -0.416929 -0.396764 -0.376598 -0.356433 -0.336267 -0.316101 -0.295936 -0.27577 -0.255605 -0.292258 -0.328911 -0.365564 -0.402217 -0.43887 -0.475523 -0.512177 -0.54883 -0.561893 -
.574956 -0.588019 -0.601082 -0.614146 -0.627209 -0.640272 -0.653335 -0.532469 -0.411602 -0.290736 -0.16987 -0.0490031 0.0718634 0.19273 0.313596 0.286328 0.259061 0.231793 0.204525 0.372064 0.539603 0.707141 0.874681 0.973225 1.07177 1.17032 1.26886 1.04273 0.816593 0.59046 0.364327 0.254875 0.145423 0.0359712 -0.0734808 0.011874 0.0972288 0.182584 0.267938 0.296475 0.325011 0.353547 0.382083 0.410619 0.439155 0.467691 0.496228 0.491281 0.486335 0.481389 0.476443 0.471496 0.46655 0.461604 0.456657 0.451711 0.446765 0.441819 0.436872 0.431926 0.42698 0.422034 0.417087 0.381576 0.346064 0.310552 0.275041 0.239529 0.204017 0.168506 0.132994 0.0974824 0.0619709 0.0264592 -0.00905252 -0.044564 -0.0800757 -0.115587 -0.151099 -0.0587687 0.0335615 0.125892 0.218222 0.245617 0.273011 0.39781 0.522608 0.659581 0.796555 0.771189 0.745824 0.817862 0.8899 0.961938 1.03398 0.963459 0.892944 0.822428 0.751912 0.681396 0.61088 0.540364 0.469847 0.423682 0.377517 0.331352 0.285187 0.239022 0.192857 0.146692 0.100526 0.0432005 -0.0141256 -0.0714514 -0.128778 -0.186103 -0.243429 -0.300755 -0.358081 -0.309887 -0.261693 -0.213498 -0.165304 -0.127255 -0.0892074 -0.0511591 -0.0131109 0.0381274 0.0893655 -0.0217352 -0.132836 -0.243937 -0.355037 -0.303799 -0.252561 -0.213498 -0.174435 -0.135373 -0.0963097 -0.0471005 0.00210834 0.0513175 0.100526 0.173579 0.246631 0.319684 0.392736 0.465789 0.538842 0.611894 0.684947 0.603777 0.522608 0.441438 0.360269 0.279099 0.19793 0.11676 0.0355906 0.0128887 -0.00981331 -0.0325155 -0.0552175 -0.0779197 -0.100622 -0.123324 -0.146026 -0.168728 -0.19143 -0.214132 -0.236834 -0.259536 -0.282238 -0.304941 -0.327643 -0.349838 -0.372032 -0.394227 -0.416422 -0.438617 -0.460811 -0.483006 -0.505201 -0.486811 -0.468421 -0.450031 -0.431641 -0.413251 -0.394861 -0.376471 -0.358081 -0.24381 -0.129539 -0.0152669 0.0990045 0.207188 0.315372 0.423556 0.531739 0.56687 0.602002 0.539729 0.477457 0.378659 0.27986 0.343401 0.406941 0.399458 0.391976 0.384493 0.37701 0.379673 0.382337 0.385 0.387663 0.30104 0.214417 0.127794 0.0411711 -0.0454519 -0.132075 -0.218698 -0.305321 -0.257 -0.208679 -0.160357 -0.112036 -0.063715 -0.0153937 0.0329273 0.0812485 0.105219 0.129189 0.15316 0.17713 0.2011 0.225071 0.249041 0.273011 0.196535 0.120058 0.0435808 -0.032896 -0.109373 -0.18585 -0.262327 -0.338804 -0.222503 -0.106202 0.0100985 0.126399 0.340103 0.553807 0.605172 0.656537 0.528949 0.401488 0.371303 0.341245 0.246124 0.15113 0.05601 -0.0389838 -0.152367 -0.265624 -0.379008 -0.492265 -0.605648 -0.718905 -0.832289 -0.945545 -0.960511 -0.97535 -0.990316 -1.00515 -1.02012 -1.03496 -1.04992 -1.06476 -1.00668 -0.948462 -0.890376 -0.832162 -0.774075 -0.715861 -0.657774 -0.59956 -0.544518 -0.489474 -0.434431 -0.379388 -0.324345 -0.269302 -0.214259 -0.159216 -0.193459 -0.227703 -0.261946 -0.29619 -0.330433 -0.364676 -0.39892 -0.433163 -0.468421 -0.503679 -0.538937 -0.574195 -0.609453 -0.644711 -0.679969 -0.715227 -0.661199 -0.60717 -0.553142 -0.499113 -0.445085 -0.391056 -0.337028 -0.283 -0.199293 -0.115461 -0.0317545 0.0520782 0.135784 0.219617 0.303323 0.387156 0.554061 0.721092 0.887997 1.05503 0.994659 0.934416 0.711707 0.489125 0.331352 0.173706 0.113336 0.053093 -0.0722125 -0.197391 -0.322696 -0.447875 -0.433163 -0.418324 -0.403612 -0.388773 -0.374061 -0.359223 -0.344511 -0.329672 -0.167333 -0.00499392 0.157345 0.319684 0.482023 0.644362 0.806701 0.96904 0.960923 0.952806 0.944689 0.936572 0.928455 0.920338 0.912221 0.904104 0.678859 0.453614 0.228368 0.00312304 -0.222122 -0.447368 -0.672613 -0.897858 -0.855244 -0.81263 -0.770016 -0.727402 -0.684788 -0.642174 -0.59956 -0.556947 -0.465631 -0.374315 -0.283 -0.191684 -0.100368 -0.00905252 0.0822632 0.173579 0.22431 0.275041 0.325772 0.376503 0.427233 0.477964 0.528695 0.579426 0.474413 0.3694 0.264387 0.159374 0.0543611 -0.0506518 -0.155665 -0.260678 -0.276405 -0.292131 -0.307858 -0.323584 -0.339311 -0.355037 -0.370764 -0.386491 -0.358715 -0.33094 -0.303165 -0.27539 -0.247615 -0.219839 -0.192064 -0.164289 -0.136514 -0.108739 -0.0809636 -0.0531883 -0.0254133 0.00236201 0.0301373 0.0579123 0.0983703 0.138828 0.179286 0.219744 0.260202 0.30066 0.341118 0.381576 0.21911 0.0566442 -0.105822 -0.268288 -0.430753 -0.593219 -0.755685 -0.918151 -0.8782 -0.83825 -0.798299 -0.758348 -0.718398 -0.678447 -0.638497 -0.598546 -0.534244 -0.469943 -0.405642 -0.34134 -0.277039 -0.212737 -0.148436 -0.0841343 -0.0827391 -0.0813441 -0.0799489 -0.0785539 -0.0771587 -0.0757637 -0.0743685 -0.0729735 -0.0188181 0.0353372 0.0894923 0.143648 0.197803 0.251958 0.306113 0.360269 0.259568 0.158867 0.058166 -0.0425348 0.0515709 0.145677 0.239783 0.333889 0.365088 0.396288 0.427487 0.458687 0.396541 0.334396 0.109912 -0.114573 -0.301009 -0.487445 -0.511542 -0.53564 -0.336521 -0.137402 0.0617173 0.260836 0.275295 0.289753 0.304211 0.318669 0.333128 0.347586 0.362044 0.376503 0.329576 0.28265 0.235724 0.188798 0.141872 0.0949459 0.0480199 0.00109363 -0.00118923 -0.00347209 -0.00575495 -0.00803781 -0.0103207 -0.0126035 -0.0148866 -0.0171695 -0.0372081 -0.0572469 -0.0772855 -0.0973244 -0.247234 -0.397144 -0.644457 -0.891771 -0.928043 -0.964316 -0.83825 -0.712183 -0.488713 -0.265244 -0.0417738 0.181696 0.324503 0.467311 0.610119 0.752926 0.571056 0.389185 0.207315 0.0254445 -0.0022037 -0.0298522 -0.0575006 -0.0851488 -0.112797 -0.140446 -0.168094 -0.195742 -0.177225 -0.158709 -0.140192 -0.121675 -0.103158 -0.0846415 -0.0661247 -0.0476079 -0.150845 -0.254083 -0.35732 -0.460558 -0.563795 -0.667033 -0.77027 -0.873508 -0.85461 -0.835713 -0.816816 -0.797918 -0.779021 -0.760124 -0.741227 -0.722329 -0.703432 -0.684535 -0.665638 -0.64674 -0.627843 -0.608946 -0.590048 -0.571151 -0.54921 -0.527269 -0.505328 -0.483387 -0.461446 -0.439504 -0.417563 -0.395622 -0.373681 -0.35174 -0.329799 -0.307858 -0.285917 -0.263975 -0.242034 -0.220093 -0.137909 -0.0557249 0.0264592 0.108643 0.190827 0.273011 0.355196 0.43738 0.381576 0.325772 0.269968 0.214164 0.15836 0.102556 0.0467515 -0.00905252 0.0300105 0.0690732 0.108136 0.147199 0.176116 0.205032 0.233949 0.262865 0.316133 0.3694 0.260329 0.151257 0.078712 0.00616693 0.0310249 0.0558832 0.159628 0.263373 0.367117 0.470862 0.580695 0.690527 0.800359 0.910192 0.817101 0.72401 0.630918 0.537827 0.454882 0.371937 0.288992 0.206047 0.194125 0.182203 0.33262 0.483038 0.527935 0.572831 0.617728 0.662625 0.71361 0.764594 0.588304 0.412014 0.308777 0.205539 0.199705 0.193871 0.113209 0.032547 -0.0481153 -0.128778 -0.0613053 0.00616693 -0.153636 -0.313438 -0.406276 -0.499113 -0.364676 -0.230239 -0.18306 -0.13588 -0.186103 -0.236327 -0.131314 -0.0263009 0.078712 0.183725 0.28265 0.381576 0.480501 0.579426 0.410492 0.241558 0.0726244 -0.0963097 -0.265244 -0.434178 -0.603112 -0.772046 -0.7047 -0.637355 -0.57001 -0.502664 -0.435319 -0.367974 -0.300629 -0.233283 -0.228844 -0.224405 -0.219966 -0.215527 -0.146153 -0.0767782 -0.104807 -0.132836 -0.219713 -0.306589 -0.231127 -0.155665 -0.177606 -0.199547 -0.221488 -0.243429 -0.295809 -0.348189 -0.400568 -0.452948 -0.505328 -0.557708 -0.610087 -0.662467 -0.543249 -0.424031 -0.304814 -0.185596 -0.0765245 0.032547 0.141618 0.25069 0.294826 0.338962 0.220759 0.102556 -0.0521739 -0.206903 -0.134358 -0.0618126 -0.0420275 -0.0222425 -0.00245738 0.0173275 0.0513175 0.0853071 0.119297 0.153286 0.162925 0.172564 0.182203 0.191842 0.201481 0.21112 0.220759 0.230397 0.150496 0.070595 -0.00930619 -0.0892074 -0.169109 -0.24901 -0.328911 -0.408812 -0.366959 -0.325106 -0.283253 -0.2414 -0.205635 -0.16987 -0.134104 -0.0983388 -0.0605443 -0.0227499 -0.0823586 -0.141968 -0.207664 -0.273361 -0.241654 -0.209947 -0.149831 -0.0897145 -0.127002 -0.164289 -0.232015 -0.299741 -0.205127 -0.110514 0.00248885 0.115492 0.228495 0.341498 0.464648 0.587797 0.710946 0.834096 0.851725 0.869354 0.886983 0.904612 0.922241 0.93987 0.957499 0.975128 0.855783 0.736439 0.617094 0.49775 0.378405 0.259061 0.139716 0.0203714 0.0390151 0.0576587 0.0763023 0.0949459 0.11359 0.132233 0.150877 0.16952 0.148848 0.128175 0.107502 0.0868289 0.0661561 0.0454834 0.0248106 0.00413752 0.088985 0.173833 0.25868 0.343528 0.428375 0.513222 0.59807 0.682917 0.545563 0.40821 0.270855 0.133502 -0.00385261 -0.141207 -0.278561 -0.415915 -0.431514 -0.447114 -0.462714 -0.478314 -0.493913 -0.509513 -0.525113 -0.540713 -0.479455 -0.418197 -0.35694 -0.295682 -0.234425 -0.173167 -0.111909 -0.0506518 0.0349567 0.120565 0.206173 0.291782 0.37739 0.462999 0.548607 0.634216 0.61887 0.603523 0.588177 0.572831 0.557485 0.542139 0.526793 0.511447 0.406814 0.302182 0.197549 0.0929167 -0.0117159 -0.116348 -0.220981 -0.325613 -0.270317 -0.21502 -0.159723 -0.104427 -0.04913 0.00616693 0.0614636 0.11676 0.172057 0.227354 0.28265 0.337947 0.393244 0.44854 0.503837 0.559134 0.471877 0.384619 0.297362 0.210105 0.122848 0.0355906 -0.0516665 -0.138924 -0.136894 -0.134865 -0.132836 -0.130807 -0.128778 -0.126748 -0.124719 -0.12269 -0.0590224 0.00464487 0.0683122 0.131979 0.195647 0.259314 0.322982 0.386649 0.377264 0.367878 0.358493 0.349108 0.349869 0.35063 0.351391 0.352152 0.323489 0.294826 0.428502 0.562178 0.701941 0.841705 0.81913 0.796555 0.763833 0.731112 0.795794 0.860476 0.850076 0.839676 0.829276 0.818876 0.77474 0.730605 0.52413 0.317655 0.11118 -0.095295 -0.139431 -0.183567 -0.191177 -0.198786 -0.206396 -0.214005 -0.211469 -0.208932 -0.206396 -0.203859 -0.295682 -0.387505 -0.479328 -0.571151 -0.662974 -0.754797 -0.84662 -0.938443 -0.908512 -0.878581 -0.848649 -0.818718 -0.794875 -0.771031 -0.747187 -0.723344 -0.755558 -0.787772 -0.91739 -1.04701 -1.21924 -1.39147 -1.40136 -1.41126 -1.34201 -1.27276 -1.30092 -1.32907 -1.29229 -1.25551 -1.21873 -1.18195 -1.20402 -1.22609 -1.24816 -1.27022 -1.29229 -1.31436 -1.33643 -1.3585 -1.16141 -0.964316 -0.767226 -0.570137 -0.387252 -0.204367 -0.0214815 0.161403 0.204652 0.2479 0.0638733 -0.120153 -0.267653 -0.415154 -0.400315 -0.385476 -0.338169 -0.290863 -0.243556 -0.19625 -0.138797 -0.0813441 -0.0238912 0.0335615 0.00274253 -0.0280766 -0.0588956 -0.0897145 -0.120534 -0.151353 -0.182172 -0.212991 -0.150465 -0.087939 -0.0254133 0.0371127 0.0996385 0.162164 0.22469 0.287216 0.102175 -0.082866 -0.267907 -0.452948 -0.414773 -0.376598 -0.176084 0.02443 0.141745 0.259061 0.214037 0.169013 0.134135 0.0992582 0.22672 0.354181 0.373078 0.391976 0.410873 0.42977 0.458814 0.487857 0.516901 0.545944 0.522227 0.498511 0.474794 0.451077 0.42736 0.403644 0.379927 0.35621 0.306494 0.256778 0.207061 0.157345 -0.0729735 -0.303292 -0.53361 -0.763929 -0.915107 -1.06629 -0.990189 -0.914092 -0.647248 -0.380403 -0.113558 0.153286 0.158867 0.164447 0.0726244 -0.0191987 0.0371127 0.0934241 0.312074 0.530725 0.548481 0.566236 0.421653 0.27707 0.233949 0.190827 0.147706 0.104585 0.113843 0.123102 0.13236 0.141618 0.150877 0.160135 0.169394 0.178652 0.18791 0.197169 0.206427 0.215686 0.224944 0.234202 0.243461 0.252719 0.324377 0.396034 0.467691 0.539349 0.604919 0.670488 0.736058 0.801628 0.745443 0.689259 0.535671 0.382083 0.191969 0.00185466 -0.0259204 -0.0536957 0.0913949 0.236485 0.381576 0.526666 0.681903 0.83714 0.992376 1.14761 1.08166 1.01571 0.949762 0.883812 0.866564 0.849315 0.734663 0.620011 0.340991 0.0619709 -0.314453 -0.690876 -0.821762 -0.952648 -0.856259 -0.75987 -0.537669 -0.315467 -0.0932658 0.128936 0.170535 0.212134 0.253734 0.295333 0.2115 0.127667 0.0438344 -0.0399983 -0.123831 -0.207664 -0.291497 -0.37533 -0.300882 -0.226434 -0.151987 -0.0775392 -0.00309157 0.0713561 0.145804 0.220251 0.186642 0.153033 0.119424 0.0858145 0.0623512 0.0388882 0.0154252 -0.00803781 -0.128904 -0.249771 -0.208298 -0.166826 -0.161879 -0.156933 -0.24939 -0.341847 -0.271966 -0.202084 -0.132202 -0.06232 -0.104046 -0.145772 -0.0251596 0.0954533 0.20592 0.316386 0.199579 0.0827706 0.00654721 -0.0696759 0.0164399 0.102556 0.120185 0.137814 0.0580392 -0.0217352 -0.0304863 -0.0392373 -0.0479884 -0.0567396 -0.0837538 -0.110768 -0.0403788 0.0300105 0.136926 0.243841 0.188418 0.132994 0.067044 0.00109363 -0.0648565 -0.130807 -0.0120964 0.106614 0.225324 0.344035 0.296348 0.248661 0.200974 0.153286 0.105599 0.0579123 0.0102253 -0.0374618 -0.127763 -0.218064 -0.308365 -0.398666 -0.488967 -0.579268 -0.669569 -0.75987 -0.728417 -0.696964 -0.665511 -0.634058 -0.602604 -0.571151 -0.539698 -0.508245 -0.415915 -0.323584 -0.231254 -0.138924 -0.0465934 0.045737 0.138067 0.230397 0.298377 0.366356 0.434336 0.502315 0.570295 0.638274 0.706254 0.774233 0.678859 0.583485 0.488111 0.392736 0.297362 0.201988 0.106614 0.01124 0.053854 0.096468 0.139082 0.181696 0.22431 0.266924 0.309538 0.352152 0.334015 0.315879 0.297743 0.279607 0.26147 0.243334 0.225198 0.207061 0.0286152 -0.149831 -0.328277 -0.506723 -0.457894 -0.409066 -0.197898 0.0132692 0.247773 0.482277 0.619377 0.756477 0.763706 0.770936 0.778165 0.785394 0.741892 0.69839 0.654889 0.611387 0.373078 0.13477 -0.103539 -0.341847 -0.294287 -0.246727 -0.199167 -0.151606 -0.104046 -0.0564859 -0.00892568 0.0386345 0.143013 0.247392 0.351771 0.45615 0.365722 0.275295 0.184866 0.0944386 0.0161862 -0.0620663 -0.140319 -0.218571 -0.341467 -0.464363 -0.489855 -0.515347 -0.421114 -0.326882 -0.0703101 0.186262 0.39819 0.610119 0.724644 0.839169 0.752419 0.665669 0.351645 0.0376201 -0.245966 -0.529552 -0.650799 -0.772046 -0.759363 -0.74668 -0.733997 -0.721315 -0.698486 -0.675657 -0.652828 -0.629999 -0.429612 -0.229225 -0.0288374 0.17155 0.17713 0.18271 0.188291 0.193871 0.0107327 -0.172406 -0.355545 -0.538683 -0.618331 -0.697978 -0.615287 -0.532596 -0.392198 -0.2518 -0.111402 0.0291226 -0.0151401 -0.0594029 -0.103666 -0.147802 -0.094661 -0.0415204 0.0116203 0.0648878 0.118029 0.171169 0.22431 0.277577 0.172437 0.0672977 -0.0378423 -0.142855 -0.247995 -0.353135 -0.458275 -0.563288 -0.497972 -0.432656 -0.36734 -0.301897 -0.246727 -0.191557 -0.136387 -0.0810905 -0.0519202 -0.0227499 -0.155918 -0.289087 -0.38573 -0.482372 -0.481611 -0.48085 -0.455738 -0.430627 -0.405515 -0.380403 -0.349203 -0.318004 -0.286804 -0.255605 -0.285282 -0.31496 -0.344638 -0.374315 -0.403993 -0.43367 -0.463348 -0.493026 -0.482118 -0.471211 -0.460304 -0.449397 -0.43849 -0.427583 -0.416675 -0.405768 -0.336901 -0.267907 -0.198913 -0.129919 -0.0610516 0.00794244 0.0769365 0.145931 0.214798 0.283792 0.352786 0.42178 0.490647 0.559641 0.628635 0.697629 0.554441 0.41138 0.268319 0.125258 -0.0179303 -0.160992 -0.304053 -0.447114 -0.484782 -0.522323 -0.559864 -0.597404 -0.635072 -0.672613 -0.710154 -0.747695 -0.658282 -0.568868 -0.479455 -0.390042 -0.300629 -0.211215 -0.121802 -0.0323887 -0.0525541 -0.0727198 -0.0928853 -0.113051 0.0615904 0.236232 0.410873 0.585514 0.528315 0.471116 0.413917 0.356718 0.293431 0.230144 0.166857 0.10357 0.117394 0.131219 0.0476394 -0.0359399 -0.162133 -0.288326 -0.25218 -0.216035 -0.185342 -0.15465 -0.221361 -0.288073 -0.289848 -0.291624 -0.293399 -0.295175 -0.303038 -0.310902 -0.318765 -0.326628 -0.334491 -0.342355 -0.350218 -0.358081 -0.205635 -0.0531883 0.0992582 0.251704 0.404151 0.556597 0.709044 0.86149 0.790721 0.719951 0.649181 0.578412 0.507642 0.436872 0.366103 0.295333 0.171803 0.0482736 -0.0752563 -0.198786 -0.127509 -0.0562322 0.0150447 0.0863216 0.10078 0.115238 0.129697 0.144155 0.158613 0.173072 0.18753 0.201988 0.0378737 -0.126241 -0.290355 -0.45447 -0.521181 -0.587892 -0.492265 -0.396637 -0.229986 -0.0633345 0.00591326 0.075161 0.107882 0.140604 0.335664 0.530725 0.677337 0.82395 0.808223 0.792496 0.738214 0.683932 0.532247 0.380561 0.310045 0.239529 0.169013 0.0984972 0.0218935 -0.0547104 -0.131314 -0.207918 -0.134358 -0.0607979 0.0127618 0.0863216 0.153794 0.221266 0.288738 0.35621 0.399332 0.442453 0.388171 0.333889 0.236993 0.140096 0.205539 0.270982 0.359888 0.448794 0.440297 0.431799 0.419243 0.406687 0.491535 0.576382 0.592236 0.608089 0.396668 0.185247 -0.168221 -0.521689 -0.712817 -0.903946 -0.955058 -1.00617 -0.894941 -0.783714 -0.558849 -0.333984 -0.109119 0.115746 0.123482 0.131219 0.138955 0.146692 0.154428 0.162164 0.169901 0.177637 0.122341 0.067044 0.0117471 -0.0435495 -0.0988462 -0.154143 -0.20944 -0.264736 -0.230747 -0.196757 -0.162767 -0.128778 -0.0947878 -0.0607979 -0.0268083 0.00718141 0.0695806 0.131979 0.194379 0.256778 0.319177 0.381576 0.443975 0.506374 0.459194 0.412014 0.364835 0.317655 0.270475 0.223295 0.176116 0.128936 -0.0204668 -0.16987 -0.319272 -0.468675 -0.520674 -0.572673 -0.462333 -0.351994 -0.188894 -0.0257936 0.0399029 0.105599 0.0414248 -0.0227499 -0.0869246 -0.151099 -0.112797 -0.0744953 -0.0361936 0.00210834 0.0404103 0.078712 0.117014 0.155316 0.0962143 0.0371127 -0.0219889 -0.0810905 -0.140192 -0.199293 -0.258395 -0.317497 -0.171518 -0.0255401 0.120438 0.266417 0.217588 0.168759 0.119931 0.0711024 0.152145 0.233188 0.31423 0.395273 0.281509 0.167745 0.0539808 -0.0597835 -0.0883195 -0.116856 -0.145392 -0.173928 -0.190289 -0.206649 -0.22301 -0.239371 -0.174562 -0.109753 0.149862 0.409478 0.669093 0.928709 0.993518 1.05833 1.06987 1.08141 1.09295 1.10449 0.900934 0.697376 0.299011 -0.0993536 -0.25421 -0.409066 -0.369115 -0.329165 -0.216161 -0.103158 0.00984478 0.122848 0.141999 0.16115 0.180301 0.199452 0.218603 0.237754 0.256904 0.276055 0.307382 0.338708 0.370034 0.401361 0.412395 0.423429 0.434463 0.445497 0.483925 0.522354 0.236105 -0.0501444 -0.336394 -0.622643 -0.584214 -0.545786 -0.442421 -0.339057 -0.235693 -0.132329 -0.008672 0.114985 0.238641 0.362298 0.353547 0.344796 0.336045 0.327294 0.318542 0.309792 0.30104 0.292289 0.247012 0.201735 0.156457 0.11118 0.260709 0.410239 0.559768 0.709298 0.638274 0.567251 0.496228 0.425204 0.354181 0.283158 0.212134 0.141111 0.17155 0.201988 0.232427 0.262865 0.293304 0.323742 0.354181 0.384619 0.274026 0.163433 0.0528393 -0.057754 -0.168348 -0.278941 -0.389534 -0.500128 -0.460558 -0.420988 -0.381418 -0.341847 -0.302277 -0.262707 -0.223137 -0.183567 -0.259283 -0.334999 -0.410715 -0.486431 -0.379515 -0.2726 -0.165684 -0.0587687 0.133375 0.325518 0.322855 0.320191 -0.0152669 -0.350725 -0.686184 -1.02164 -1.12171 -1.22178 -1.12704 -1.0323 -0.937555 -0.842815 -0.942882 -1.04295 -1.00909 -0.975223 -0.94136 -0.907497 -0.88581 -0.864122 -0.842435 -0.820747 -0.77547 -0.730193 -0.684915 -0.639638 -0.594361 -0.549083 -0.503806 -0.458529 -0.502538 -0.546547 -0.590556 -0.634565 -0.678574 -0.722583 -0.766592 -0.810601 -0.699374 -0.588146 -0.476918 -0.365691 -0.254463 -0.143236 -0.0320082 0.0792193 0.0484004 0.0175812 -0.0132377 -0.0440569 -0.0870512 -0.130046 -0.17304 -0.216035 -0.0251596 0.165716 0.161784 0.157852 -0.0490031 -0.255858 -0.462714 -0.669569 -0.831781 -0.993994 -0.961399 -0.928804 -0.810982 -0.693159 -0.575336 -0.457514 -0.309253 -0.160992 -0.0127304 0.135531 0.088985 0.0424395 -0.00410628 -0.0506518 -0.0647297 -0.0788076 -0.0928853 -0.106963 -0.121041 -0.135119 -0.149197 -0.163275 -0.0907292 -0.0181839 0.0543611 0.126906 0.199452 0.271997 0.344542 0.417087 0.428756 0.440424 0.452092 0.46376 0.475428 0.487096 0.498764 0.510432 0.441438 0.372444 0.30345 0.234456 0.360269 0.486081 0.611894 0.737707 0.615953 0.494198 0.372444 0.25069 0.128936 0.00718141 -0.114573 -0.236327 -0.159216 -0.0821049 -0.00499392 0.0721171 0.149228 0.226339 0.30345 0.380561 0.445497 0.510432 0.575368 0.640303 0.699151 0.757999 0.816847 0.875695 0.986796 1.0979 1.11159 1.12529 1.06797 1.01064 0.85591 0.701181 0.560656 0.420131 0.506881 0.593631 0.731112 0.868593 1.00607 1.14355 1.18071 1.21788 1.0927 0.967518 0.738848 0.510179 0.281509 0.0528393 -0.052047 -0.156933 -0.261819 -0.366706 -0.276785 -0.186864 -0.0969439 -0.00702333 -0.0408862 -0.074749 -0.108612 -0.142475 -0.176338 -0.210201 -0.244063 -0.277926 -0.238737 -0.199547 -0.160357 -0.121168 -0.0819781 -0.0427885 -0.00359893 0.0355906 0.104204 0.172818 0.241431 0.310045 0.193998 0.0779512 -0.038096 -0.154143 -0.152494 -0.150845 0.0131423 0.17713 0.304592 0.432053 0.462111 0.492169 0.425331 0.358493 0.291655 0.224817 0.151891 0.0789657 0.0060401 -0.0668857 -0.139811 -0.212737 -0.285663 -0.358589 -0.431514 -0.50444 -0.577366 -0.650291 -0.515854 -0.381418 -0.246981 -0.112544 0.0117471 0.136038 0.260329 0.384619 0.435858 0.487096 0.375995 0.264894 0.19032 0.115746 0.138575 0.161403 0.114731 0.0680585 0.0213861 -0.0252864 -0.065871 -0.106456 -0.147041 -0.187625 -0.252561 -0.317497 -0.382432 -0.447368 -0.512303 -0.577239 -0.642174 -0.70711 -0.581171 -0.455231 -0.329291 -0.203352 -0.0774124 0.0485272 0.174467 0.300406 0.351264 0.402122 0.45298 0.503837 0.46135 0.418863 0.214037 0.00921059 -0.2362 -0.481611 -0.564683 -0.647755 -0.692271 -0.736788 -0.683901 -0.631014 -0.399554 -0.168094 0.0633659 0.294826 0.331479 0.368132 0.404785 0.441438 0.432687 0.423936 0.317782 0.211627 0.0628586 -0.0859098 -0.0723393 -0.0587687 -0.0107012 0.0373664 -0.0119696 -0.0613053 -0.0457056 -0.0301058 -0.0145061 0.00109363 0.0440881 0.0870826 0.130077 0.173072 0.216066 0.259061 0.302055 0.345049 0.314991 0.284933 0.254875 0.224817 0.194759 0.164701 0.134643 0.104585 0.0283616 -0.0478616 -0.124085 -0.200308 -0.266385 -0.332462 -0.398539 -0.464616 -0.451553 -0.43849 -0.263088 -0.0876853 -0.00359893 0.0804877 0.164574 0.248661 0.286075 0.323489 0.360903 0.398317 0.435731 0.473145 0.510559 0.547973 0.479867 0.411761 0.343654 0.275548 0.207442 0.139336 0.0712292 0.00312304 -0.0322618 -0.0676467 -0.103031 -0.138416 -0.173801 -0.209186 -0.244571 -0.279956 -0.355925 -0.431895 -0.507864 -0.583834 -0.649657 -0.715481 -0.781304 -0.847127 -0.838884 -0.83064 -0.660057 -0.489474 -0.318892 -0.148309 -0.140065 -0.131821 -0.220981 -0.31014 -0.3993 -0.48846 -0.392959 -0.297458 -0.201957 -0.106456 -0.174308 -0.242161 -0.310014 -0.377866 -0.435573 -0.493279 -0.550986 -0.608692 -0.613638 -0.618585 -0.461192 -0.303799 -0.182933 -0.0620663 -0.0386033 -0.0151401 0.0113668 0.0378737 0.0643806 0.0908875 0.00578642 -0.0793147 -0.00207686 0.075161 0.17472 0.27428 0.146565 0.0188496 -0.0621932 -0.143236 -0.0619395 0.019357 0.0992582 0.179159 0.259061 0.338962 0.429009 0.519057 0.609104 0.699151 0.537573 0.375995 0.214417 0.0528393 -0.108739 -0.270317 -0.431895 -0.593473 -0.563795 -0.534118 -0.50444 -0.474762 -0.445085 -0.415407 -0.38573 -0.356052 -0.326374 -0.296697 -0.267019 -0.237342 -0.207664 -0.177987 -0.148309 -0.118631 -0.24419 -0.369749 -0.495308 -0.620867 -0.837742 -1.05462 -1.10915 -1.16369 -1.02545 -0.887205 -0.748963 -0.610721 -0.462333 -0.313945 -0.165557 -0.0171695 0.0180886 0.0533466 0.0886047 0.123863 0.153033 0.182203 0.211374 0.240544 0.164194 0.0878437 -0.0859098 -0.259663 -0.463855 -0.668047 -0.7099 -0.751753 -0.680476 -0.609199 -0.440519 -0.271839 -0.0625737 0.146692 0.193618 0.240544 0.220505 0.200466 0.0830243 -0.0344179 -0.107217 -0.180016 -0.252815 -0.325613 -0.299994 -0.274375 -0.248756 -0.223137 -0.197518 -0.171899 -0.14628 -0.120661 -0.0544567 0.0117471 0.0779512 0.144155 0.200213 0.25627 0.312328 0.368386 0.440804 0.513222 0.423302 0.333381 0.334776 0.336172 0.337567 0.338962 0.354562 0.370161 0.385761 0.401361 0.423048 0.444736 0.466423 0.488111 0.408336 0.328562 0.346191 0.36382 0.424063 0.484306 0.38221 0.280114 0.196281 0.112448 0.126019 0.139589 0.0882242 0.036859 -0.0145061 -0.065871 0.0286152 0.123102 0.217588 0.312074 0.30104 0.290006 0.441311 0.592616 0.841325 1.09003 1.11147 1.1329 0.967645 0.802389 0.637133 0.471877 0.405546 0.339216 0.272885 0.206554 0.140223 0.0738926 0.00756192 -0.0587687 -0.0561054 -0.053442 -0.0507786 -0.0481153 -0.0515397 -0.0549641 -0.0583882 -0.0618126 -0.0179303 0.0259519 -0.0275693 -0.0810905 -0.171138 -0.261185 -0.188894 -0.116602 -0.141714 -0.166826 -0.191937 -0.217049 -0.232015 -0.246981 -0.261946 -0.276912 -0.281224 -0.285536 -0.289848 -0.29416 -0.298472 -0.302785 -0.307097 -0.311409 -0.236581 -0.161753 -0.0869246 -0.0120964 0.111434 0.234963 0.26109 0.287216 0.168759 0.0503027 -0.165557 -0.381418 -0.438997 -0.496577 -0.391817 -0.287058 -0.273614 -0.260171 -0.149323 -0.0384765 0.212388 0.463253 0.714117 0.964982 1.09815 1.23132 1.20215 1.17298 0.910446 0.647913 0.385381 0.122848 -0.024018 -0.170884 -0.31775 -0.464616 -0.416675 -0.368735 -0.320794 -0.272853 -0.311536 -0.350218 -0.3889 -0.427583 -0.466265 -0.504947 -0.54363 -0.582312 -0.519532 -0.456753 -0.393973 -0.331194 -0.268414 -0.205635 -0.142855 -0.0800757 -0.165431 -0.250785 -0.33614 -0.421495 -0.500762 -0.580029 -0.659296 -0.738563 -0.681871 -0.62518 -0.471084 -0.316989 -0.108105 0.10078 0.114858 0.128936 0.11955 0.110165 0.10078 0.0913949 0.0698342 0.0482736 0.0267129 0.00515223 -0.105695 -0.216542 -0.327389 -0.438236 -0.549083 -0.65993 -0.770777 -0.881624 -0.866659 -0.851693 -0.836728 -0.821762 -0.806796 -0.791831 -0.776865 -0.761899 -0.690115 -0.618331 -0.546547 -0.474762 -0.402978 -0.331194 -0.25941 -0.187625 -0.0961828 -0.00474024 0.0867021 0.178145 0.202622 0.2271 0.348981 0.470862 0.702322 0.933782 0.970435 1.00709 0.895607 0.784126 0.575241 0.366356 0.202115 0.0378737 -0.0289643 -0.0958023 -0.107851 -0.1199 -0.326755 -0.53361 -0.561893 -0.590175 -0.521054 -0.451934 -0.449777 -0.447621 -0.445465 -0.443309 -0.386237 -0.329165 -0.272092 -0.21502 -0.157948 -0.100875 -0.0438032 0.0132692 0.0459907 0.078712 0.111434 0.144155 0.176876 0.209598 0.242319 0.275041 0.224564 0.174086 0.123609 0.0731316 0.0226543 -0.027823 -0.0783002 -0.128778 -0.0899682 -0.0511591 -0.0123501 0.0264592 0.0652683 0.104078 0.142887 0.181696 0.20833 0.234963 0.261597 0.288231 0.320952 0.353674 0.386395 0.419117 0.295587 0.172057 0.145931 0.119804 0.148467 0.17713 0.0109863 -0.155158 -0.290863 -0.426568 -0.562273 -0.697978 -1.03458 -1.37118 -1.3831 -1.39502 -1.29939 -1.20377 -1.20554 -1.20732 -1.1401 -1.07288 -1.00566 -0.938443 -0.853088 -0.767734 -0.779782 -0.791831 -0.858669 -0.925507 -0.797538 -0.669569 -0.519279 -0.368988 -0.218698 -0.0684075 0.0940583 0.256524 0.41899 0.581456 0.723629 0.865803 1.00798 1.15015 1.29232 1.4345 1.57667 1.71884 1.52822 1.3376 1.14698 0.956357 0.777911 0.599465 0.421019 0.242573 0.117268 -0.00803781 0.0614636 0.130965 0.0969751 0.0629854 0.0289958 -0.00499392 0.0117471 0.0284884 0.142633 0.256778 0.425712 0.594646 0.568773 0.5429 0.467311 0.391722 0.316133 0.240544 0.152779 0.0650146 -0.0227499 -0.110514 -0.157694 -0.204874 -0.252054 -0.299233 -0.346413 -0.393593 -0.440773 -0.487952 -0.409954 -0.331955 -0.253956 -0.17583 -0.0978315 -0.0198328 0.058166 0.136292 0.173706 0.21112 0.248534 0.286075 0.317401 0.348727 0.380054 0.411507 0.370288 0.329069 0.190447 0.0519514 -0.14146 -0.334872 -0.333477 -0.331955 -0.292004 -0.252054 -0.212103 -0.172026 -0.1199 -0.0677736 -0.0156474 0.0366054 0.0179617 -0.000555038 -0.0190718 -0.0375886 -0.0562322 -0.074749 -0.0932658 -0.111783 -0.130426 -0.148943 -0.16746 -0.185977 -0.20462 -0.223137 -0.241654 -0.260171 -0.257507 -0.254717 -0.251927 -0.249137 -0.246473 -0.243683 -0.240893 -0.238103 -0.330813 -0.423397 -0.515981 -0.608565 -0.701276 -0.79386 -0.886444 -0.979028 -0.858415 -0.737676 -0.617063 -0.496323 -0.473114 -0.449777 -0.426568 -0.403232 -0.28059 -0.157821 -0.0351789 0.08759 -0.0170426 -0.121548 -0.226181 -0.330687 -0.380022 -0.429231 -0.478567 -0.527776 -0.479709 -0.431514 -0.383447 -0.335252 -0.29936 -0.263341 -0.227449 -0.19143 -0.155538 -0.119519 -0.083627 -0.0476079 -0.0717051 -0.0956755 -0.119773 -0.143743 -0.16784 -0.191811 -0.215908 -0.239878 -0.148309 -0.0566127 0.0349567 0.126653 0.0558832 -0.0147598 -0.0855293 -0.156172 -0.127509 -0.0987194 -0.0700564 -0.0412667 -0.0126035 0.0161862 0.0448492 0.0736389 0.0921557 0.110799 0.129316 0.14796 0.166476 0.18512 0.203637 0.222281 0.215178 0.208076 0.200974 0.193871 0.186769 0.179667 0.172564 0.165462 0.0853071 0.00515223 -0.0750027 -0.155158 -0.235312 -0.315467 -0.395622 -0.475777 -0.406783 -0.337789 -0.268795 -0.199801 -0.130807 -0.0618126 0.00718141 0.0761755 0.088351 0.100526 0.112702 0.124877 0.137053 0.149228 0.161403 0.173579 0.149862 0.126145 0.102429 0.078712 0.0610831 0.0434542 0.025825 0.00819612 0.124497 0.240797 0.454501 0.668205 0.691161 0.714117 0.574734 0.43535 0.262992 0.0906339 -0.0817244 -0.254083 -0.209313 -0.164543 -0.119773 -0.0750027 -0.0241449 0.0267129 0.0775707 0.128428 0.179286 0.230144 0.281002 0.331859 0.334269 0.336806 0.339216 0.341752 0.506501 0.671376 0.836125 1.001 1.14546 1.29004 1.4345 1.57908 1.49017 1.40139 1.31249 1.22371 1.18909 1.15459 1.02256 0.890661 0.722107 0.55368 0.547466 0.541378 0.565602 0.589953 0.614177 0.638528 0.575495 0.512588 0.352152 0.191842 0.100907 0.00997162 0.0813754 0.152779 0.181569 0.210359 0.141745 0.0731316 0.0836582 0.0941849 0.104712 0.115238 0.119677 0.124116 0.128555 0.132994 0.182584 0.232173 0.281763 0.331352 0.380942 0.430531 0.480121 0.52971 0.425077 0.320445 0.215812 0.11118 0.00654721 -0.0980852 -0.202718 -0.30735 -0.232015 -0.156553 -0.0812173 -0.00575495 0.0695806 0.145043 0.220378 0.295841 0.239275 0.182837 0.126272 0.0698342 0.019357 -0.0309937 -0.081471 -0.131821 -0.233537 -0.335126 -0.339438 -0.343623 -0.240386 -0.137021 -0.131187 -0.125226 -0.194474 -0.263595 -0.170504 -0.0772855 0.19032 0.458053 0.628255 0.798584 0.850456 0.902456 0.791989 0.681649 0.396668 0.111814 -0.010828 -0.133343 -0.140319 -0.147167 -0.251546 -0.355798 -0.324218 -0.292512 -0.0985925 0.0954533 0.189432 0.283538 0.377517 0.471623 0.575748 0.680001 0.784126 0.888378 0.864661 0.841071 0.817354 0.793765 0.770048 0.746458 0.722741 0.699151 0.66884 0.638528 0.608216 0.577904 0.547593 0.517281 0.486969 0.456657 0.320825 0.184993 0.0491612 -0.0866709 -0.222503 -0.358335 -0.494167 -0.629999 -0.541093 -0.452187 -0.363281 -0.274375 -0.195615 -0.116856 -0.038096 0.040664 0.0768096 0.112955 -0.0132377 -0.139431 -0.235186 -0.33094 -0.329291 -0.327643 -0.376091 -0.424412 -0.570263 -0.715988 -0.707617 -0.69912 -0.463475 -0.227703 0.00388384 0.235597 0.369781 0.504091 0.544929 0.585895 0.626733 0.667698 0.689766 0.711961 0.734029 0.756224 0.615953 0.475808 0.335537 0.195393 0.0957069 -0.00385261 -0.103539 -0.203098 -0.302785 -0.402344 -0.50203 -0.60159 -0.666525 -0.731461 -0.796396 -0.861332 -0.926268 -0.991203 -1.05614 -1.12107 -0.99932 -0.877566 -0.755812 -0.634058 -0.512303 -0.390549 -0.268795 -0.147041 -0.206903 -0.266766 -0.326628 -0.386491 -0.446353 -0.506216 -0.566078 -0.625941 -0.612751 -0.59956 -0.58637 -0.57318 -0.55999 -0.5468 -0.53361 -0.52042 -0.450285 -0.380022 -0.309887 -0.239625 -0.169489 -0.0992267 -0.0290911 0.0411711 0.011874 -0.0172963 -0.0465934 -0.0757637 -0.00765729 0.0605757 0.226085 0.391722 0.53491 0.678225 0.659074 0.64005 0.545817 0.451711 0.260075 0.0685658 -0.0926316 -0.253702 -0.4149 -0.575971 -0.515981 -0.455865 -0.395876 -0.33576 -0.373935 -0.41211 -0.450285 -0.48846 -0.526635 -0.56481 -0.602985 -0.64116 -0.608312 -0.575463 -0.542615 -0.509767 -0.476918 -0.44407 -0.411222 -0.378374 -0.330813 -0.283253 -0.235693 -0.188133 -0.140572 -0.0930121 -0.0454519 0.00210834 -0.0233839 -0.0488763 -0.0743685 -0.0998609 -0.125353 -0.150845 -0.176338 -0.20183 -0.25218 -0.302404 -0.352754 -0.402978 -0.453329 -0.503552 -0.553903 -0.604126 -0.451553 -0.298853 -0.14628 0.00642037 0.158994 0.311694 0.464267 0.616967 0.60568 0.594519 0.583231 0.57207 0.554695 0.537446 0.520071 0.502823 0.444863 0.387029 0.231666 0.0764291 -0.115461 -0.307224 -0.336774 -0.366198 -0.37254 -0.378754 -0.385095 -0.39131 -0.377359 -0.363281 -0.34933 -0.335252 -0.380149 -0.424919 -0.307477 -0.189908 0.049288 0.288611 0.527808 0.767131 0.877978 0.988952 0.872524 0.756224 0.605299 0.454501 0.303577 0.152779 0.231158 0.309665 0.388044 0.46655 0.551017 0.635611 0.720078 0.804672 0.742399 0.680127 0.715258 0.75039 0.828135 0.90588 0.821286 0.736692 0.615572 0.494452 0.470735 0.447019 0.488238 0.529456 0.668079 0.806701 0.816467 0.826232 0.673659 0.521086 0.472004 0.422921 0.373839 0.324757 0.338581 0.352406 0.463633 0.574861 0.680001 0.78514 0.792877 0.800613 0.781462 0.762311 0.645757 0.529203 0.370034 0.210866 0.214037 0.217207 0.232554 0.2479 0.263246 0.278592 0.109277 -0.0600371 -0.229352 -0.398666 -0.453836 -0.509006 -0.564176 -0.619346 -0.674515 -0.729685 -0.784855 -0.840025 -0.846493 -0.852962 -0.85943 -0.865898 -0.677559 -0.489221 -0.300882 -0.112544 -0.115587 -0.118505 -0.121548 -0.124465 -0.127509 -0.130426 -0.13347 -0.136387 -0.127255 -0.117997 -0.108865 -0.0996072 -0.0904756 -0.0812173 -0.0720856 -0.0628273 -0.102905 -0.142855 -0.182933 -0.222883 -0.262961 -0.302911 -0.342989 -0.382939 -0.423017 -0.462968 -0.503045 -0.542996 -0.583073 -0.623024 -0.663101 -0.703052 -0.689227 -0.675403 -0.661579 -0.647755 -0.633931 -0.620107 -0.606282 -0.592458 -0.45688 -0.321301 -0.185723 -0.0501444 0.0752878 0.20072 0.326152 0.451584 0.547593 0.643601 0.57727 0.51094 0.481135 0.451331 0.51893 0.586529 0.589192 0.591856 0.594519 0.597182 0.425331 0.25348 0.081629 -0.0902219 -0.266892 -0.443436 -0.392832 -0.342101 -0.224532 -0.106836 0.0107327 0.128428 0.179033 0.229764 0.280368 0.331099 0.371556 0.412141 0.452599 0.493184 0.510813 0.528569 0.383859 0.239275 0.0884778 -0.0621932 -0.0506518 -0.0389838 0.12475 0.288611 0.354942 0.4214 0.357859 0.294445 0.230905 0.167491 0.136672 0.105853 0.0750341 0.0
4215 0.013396 -0.0174232 -0.0482421 -0.079061 0.0240495 0.12716 0.230271 0.333381 0.241685 0.149989 0.0582929 -0.0334034 -0.218952 -0.4045 -0.590048 -0.775597 -0.766338 -0.75708 -0.747822 -0.738563 -0.729305 -0.720047 -0.710788 -0.70153 -0.692271 -0.683013 -0.673754 -0.664496 -0.673374 -0.682125 -0.691003 -0.699754 -0.708632 -0.717383 -0.726261 -0.735012 -0.79665 -0.858161 -0.9198 -0.981311 -0.848142 -0.714847 -0.581678 -0.448382 -0.324852 -0.201196 -0.077666 0.0459907 0.16952 0.293177 0.416707 0.540364 0.582724 0.625211 0.667571 0.710058 0.557612 0.405293 0.252846 0.100526 0.0386345 -0.023257 -0.0851488 -0.147041 -0.208932 -0.270824 -0.332716 -0.394608 -0.440265 -0.485923 -0.531581 -0.577239 -0.42809 -0.278941 -0.129792 0.019357 0.01124 0.00312304 -0.00499392 -0.0131109 -0.0212278 -0.0293448 -0.0374618 -0.0455787 -0.130807 -0.216035 -0.301263 -0.386491 -0.471719 -0.556947 -0.642174 -0.727402 -0.679715 -0.632028 -0.584341 -0.536654 -0.488967 -0.44128 -0.393593 -0.345906 -0.310394 -0.274883 -0.239371 -0.203859 -0.168348 -0.132836 -0.0973244 -0.0618126 -0.0435495 -0.0252864 -0.00702333 0.01124 -0.165304 -0.341847 -0.518391 -0.694935 -0.656379 -0.617824 -0.579268 -0.540713 -0.502157 -0.463602 -0.425046 -0.386491 -0.405642 -0.424666 -0.443817 -0.462841 -0.481992 -0.501016 -0.520167 -0.539191 -0.663862 -0.788406 -0.913078 -1.03762 -1.16229 -1.28684 -1.41151 -1.53605 -1.38424 -1.2323 -1.08049 -0.928551 -0.898493 -0.868308 -0.643443 -0.418451 -0.205762 0.00705457 0.0249372 0.0429468 -0.00613546 -0.0550907 -0.104173 -0.153128 -0.161753 -0.170377 -0.0815978 0.00718141 -0.0257936 -0.0587687 0.00565958 0.0700879 0.219744 0.3694 0.32425 0.279099 0.166984 0.0548685 -0.0572469 -0.169362 -0.185596 -0.20183 -0.023257 0.155316 0.279099 0.402883 0.429263 0.455643 0.394766 0.333889 0.273011 0.212134 0.145169 0.0782046 0.01124 -0.0557249 -0.0889537 -0.122182 -0.155411 -0.18864 -0.0270619 0.134516 0.296094 0.457672 0.534022 0.610372 0.686722 0.763072 0.839422 0.915772 0.992122 1.06847 1.09815 1.12783 1.15751 1.18718 1.21686 1.24654 1.27622 1.30589 1.20976 1.11362 1.01749 0.921353 0.825218 0.729083 0.632947 0.536812 0.412268 0.28785 0.163306 0.0388882 0.109151 0.17954 0.249802 0.320191 0.280875 0.241685 0.202369 0.163179 0.123863 0.0846729 0.0453565 0.00616693 0.023669 0.0412979 0.0588002 0.0764291 0.0878437 0.099385 0.110799 0.122341 0.0383809 -0.0454519 -0.226815 -0.408051 -0.455485 -0.502791 -0.355418 -0.207918 0.00654721 0.221012 0.338074 0.455136 0.438267 0.4214 0.404531 0.387663 0.502696 0.617728 0.635357 0.652986 0.467691 0.282397 -0.000301361 -0.283 -0.437348 -0.591697 -0.551239 -0.510781 -0.206523 0.0977361 0.304592 0.511447 0.493057 0.474667 0.456277 0.437887 0.413409 0.388932 0.364454 0.339976 0.299011 0.258173 0.217207 0.176369 0.25107 0.325899 0.205793 0.0858145 -0.129665 -0.345018 -0.463094 -0.581044 -0.571278 -0.561386 -0.55162 -0.541727 -0.497972 -0.45409 -0.410334 -0.366452 -0.322696 -0.278814 -0.235059 -0.191177 -0.257 -0.322696 -0.38852 -0.454216 -0.52004 -0.585736 -0.65156 -0.717256 -0.553776 -0.390295 -0.226815 -0.0633345 0.100146 0.263626 0.427107 0.590587 0.567378 0.544168 0.520959 0.49775 0.47454 0.451331 0.428121 0.404912 0.286836 0.168759 0.0506833 -0.0673931 -0.185469 -0.303545 -0.421622 -0.539698 -0.519786 -0.499874 -0.479962 -0.46005 -0.440139 -0.420227 -0.400315 -0.380403 -0.29898 -0.21743 -0.136007 -0.0544567 0.0269666 0.108516 0.18994 0.27149 0.198691 0.126019 0.0532198 -0.0194523 -0.0922513 -0.164923 -0.237722 -0.310394 -0.307604 -0.304687 -0.301897 -0.29898 -0.29619 -0.293272 -0.290482 -0.287565 -0.284775 -0.281858 -0.279068 -0.276151 -0.273361 -0.270444 -0.267653 -0.264736 -0.245712 -0.226561 -0.207537 -0.188386 -0.169362 -0.150211 -0.131187 -0.112036 -0.0808368 -0.0495105 -0.0183108 0.0130155 0.044215 0.0755413 0.106741 0.138067 -0.00727677 -0.152494 -0.297838 -0.443056 -0.393593 -0.344003 -0.294541 -0.244951 -0.00879884 0.22748 0.463633 0.699912 0.741258 0.782731 0.824076 0.865549 0.81355 0.761677 0.709678 0.657806 0.605806 0.553934 0.501935 0.450063 0.385888 0.32184 0.257665 0.193618 0.129443 0.0653951 0.00122046 -0.0628273 -0.0711977 -0.0794415 -0.0878122 -0.096056 -0.104427 -0.11267 -0.121041 -0.129285 -0.0808368 -0.0322618 0.0161862 0.0647612 0.113209 0.161784 0.210232 0.258807 0.169774 0.080868 -0.00816464 -0.0970707 -0.186103 -0.275009 -0.364042 -0.452948 -0.529806 -0.606536 -0.683393 -0.760124 -0.836981 -0.913712 -0.990569 -1.0673 -0.87782 -0.688213 -0.498733 -0.309126 -0.198786 -0.0883195 -0.172787 -0.257127 -0.303038 -0.348823 -0.297331 -0.245712 -0.261185 -0.276531 -0.292004 -0.30735 -0.469943 -0.632409 -0.795001 -0.957467 -0.925253 -0.892912 -0.860698 -0.828357 -0.641921 -0.455358 -0.268922 -0.0823586 -0.0907292 -0.098973 -0.107344 -0.115587 -0.0717051 -0.0276961 0.0161862 0.0601952 0.104078 0.148087 0.191969 0.235978 0.190574 0.145296 0.0998921 0.0546148 0.00921059 -0.0360668 -0.081471 -0.126748 -0.240766 -0.354657 -0.468675 -0.582566 -0.501777 -0.420861 -0.340072 -0.259156 -0.198659 -0.138036 -0.0775392 -0.0169158 0.0435808 0.104204 0.164701 0.225324 0.286836 0.348474 0.409985 0.471623 0.533134 0.594773 0.656284 0.717922 0.641445 0.565095 0.488618 0.412268 0.335791 0.259441 0.182964 0.106614 0.0776975 0.0487809 0.0198641 -0.00905252 -0.0501444 -0.0912366 -0.132329 -0.173421 -0.0927584 -0.0120964 -0.126241 -0.240386 -0.366706 -0.493026 -0.424539 -0.356052 -0.242415 -0.128778 -0.209947 -0.291116 -0.360111 -0.429105 -0.303292 -0.177479 0.00921059 0.1959 0.38259 0.56928 0.573339 0.577397 0.581456 0.585514 0.580948 0.576382 0.571817 0.567251 0.562685 0.558119 0.553554 0.548988 0.702703 0.856417 1.01013 1.16385 1.11464 1.06543 0.821413 0.577397 0.491662 0.405926 0.514998 0.62407 0.611387 0.598704 0.586021 0.573339 0.674293 0.775248 0.876202 0.977157 1.07811 1.17907 1.28002 1.38098 1.34115 1.30133 1.2615 1.22168 1.18186 1.14203 1.10221 1.06238 0.969801 0.877217 0.784633 0.692049 0.794272 0.896495 0.998718 1.10094 1.02408 0.947226 0.870368 0.793511 0.716654 0.639796 0.562939 0.486081 0.380815 0.275548 0.170281 0.0650146 -0.040252 -0.145519 -0.250785 -0.356052 -0.384461 -0.412744 -0.441153 -0.469436 -0.497845 -0.526127 -0.554537 -0.582819 -0.663989 -0.745031 -0.826201 -0.907244 -0.793606 -0.679842 -0.566205 -0.452441 -0.480343 -0.508118 -0.53602 -0.563795 -0.591697 -0.619472 -0.647374 -0.67515 -0.638116 -0.600956 -0.563922 -0.526762 -0.684535 -0.842181 -0.999954 -1.1576 -1.14758 -1.13744 -1.12742 -1.11727 -1.10725 -1.0971 -1.08708 -1.07694 -0.847762 -0.618458 -0.389281 -0.159977 -0.125607 -0.0911098 -0.0567396 -0.0222425 -0.0360668 -0.0497639 -0.0635881 -0.0772855 -0.0911098 -0.104807 -0.118631 -0.132329 -0.292258 -0.45206 -0.61199 -0.771792 -0.743002 -0.714086 -0.685296 -0.656379 -0.658916 -0.661452 -0.761392 -0.861332 -0.997798 -1.13426 -1.10839 -1.08252 -0.902424 -0.722329 -0.542235 -0.36214 -0.186103 -0.010067 0.165969 0.342005 0.504345 0.666684 0.601748 0.536812 0.313596 0.0903802 0.0295031 -0.031374 -0.0638418 -0.0963097 -0.128778 -0.161245 -0.183567 -0.205889 -0.22821 -0.250532 -0.305702 -0.360745 -0.415915 -0.470958 -0.526127 -0.581171 -0.63634 -0.691383 -0.641033 -0.590556 -0.540205 -0.489728 -0.439378 -0.3889 -0.33855 -0.288073 -0.238229 -0.188259 -0.138416 -0.0884464 -0.0386033 0.0113668 0.0612099 0.11118 0.104204 0.0973556 0.0903802 0.0835314 0.076556 0.0697074 0.0627317 0.0558832 0.106107 0.156457 0.206681 0.257031 0.307255 0.357605 0.407829 0.458179 0.538842 0.619631 0.700293 0.781082 0.638528 0.496101 0.191208 -0.113558 -0.284521 -0.455358 -0.463982 -0.47248 -0.387759 -0.302911 -0.218191 -0.133343 -0.0587687 0.0159326 0.090507 0.165208 0.044976 -0.0751295 -0.195362 -0.315467 -0.304307 -0.293019 -0.281858 -0.27057 -0.25941 -0.248122 -0.236961 -0.225674 -0.283507 -0.341213 -0.399047 -0.456753 -0.514586 -0.572293 -0.630126 -0.687832 -0.690876 -0.693793 -0.696837 -0.699754 -0.702798 -0.705715 -0.708759 -0.711676 -0.657901 -0.603999 -0.550225 -0.496323 -0.442548 -0.388647 -0.334872 -0.28097 -0.195235 -0.1095 -0.0237644 0.0619709 0.147706 0.233441 0.319177 0.404912 0.500793 0.596675 0.692556 0.788438 0.790974 0.793511 0.633708 0.473906 0.461731 0.449555 0.599719 0.749882 0.853374 0.956865 0.962952 0.96904 0.906134 0.843227 0.780321 0.717415 0.64842 0.579426 0.510432 0.441438 0.36382 0.286328 0.20871 0.131219 0.0536003 -0.0238912 -0.10151 -0.179001 -0.118631 -0.0581346 0.00223517 0.0627317 0.123102 0.183598 0.243968 0.304465 0.302435 0.300533 0.298504 0.296602 0.294572 0.29267 0.290641 0.288738 0.371937 0.455262 0.538461 0.621787 0.510179 0.398697 0.287089 0.175608 0.102048 0.0286152 -0.0449445 -0.118378 -0.191937 -0.26537 -0.33893 -0.412363 -0.278941 -0.145392 -0.0119696 0.12158 0.244856 0.368259 0.491535 0.614938 0.654508 0.694205 0.571436 0.448794 0.362552 0.276436 0.287597 0.298884 0.289753 0.280748 0.271616 0.262612 0.259568 0.256651 0.253607 0.25069 0.342386 0.434082 0.525778 0.617475 0.514364 0.411253 0.308143 0.205032 0.101922 -0.00118923 -0.1043 -0.20741 -0.310521 -0.413632 -0.516742 -0.619853 -0.714339 -0.808826 -0.903312 -0.997798 -0.897478 -0.797158 -0.696837 -0.596517 -0.451553 -0.306589 -0.161626 -0.0166621 0.128302 0.273265 0.418229 0.563192 0.575241 0.587416 0.599465 0.61164 0.623689 0.635864 0.647913 0.660089 0.473272 0.286582 0.0997653 -0.0869246 -0.259536 -0.432022 -0.604634 -0.777119 -0.911683 -1.04612 -0.953409 -0.860571 -0.585229 -0.30976 -0.0344179 0.241051 0.421019 0.601114 0.553807 0.506628 0.337567 0.168633 0.0969751 0.0254445 0.0712292 0.117141 0.162925 0.208837 0.260709 0.312708 0.364581 0.41658 0.334523 0.252592 0.170535 0.0886047 0.00654721 -0.0753832 -0.15744 -0.239371 -0.185469 -0.131441 -0.0775392 -0.0235107 0.0303907 0.0844193 0.138321 0.192349 0.171169 0.150116 0.128936 0.107882 0.216573 0.325391 0.531486 0.737707 0.83714 0.936572 0.873666 0.81076 0.65045 0.49014 0.32983 0.16952 0.120819 0.0721171 0.0234153 -0.0252864 -0.0679004 -0.110514 -0.153128 -0.195742 -0.198786 -0.20183 -0.107471 -0.0131109 0.168506 0.350122 0.304465 0.258807 0.0629854 -0.132836 -0.101383 -0.0699296 0.0690732 0.208076 0.249675 0.291275 0.352025 0.412775 0.473526 0.534276 0.588938 0.643601 0.698264 0.752926 0.734536 0.716146 0.697756 0.679366 0.660976 0.642586 0.624197 0.605806 0.372825 0.139843 -0.0931389 -0.326121 -0.331828 -0.337535 -0.180903 -0.0242717 0.0836582 0.191588 0.202115 0.212642 0.288104 0.363566 0.439029 0.514491 0.551017 0.587543 0.62407 0.660596 0.697122 0.733648 0.770175 0.806701 0.847286 0.887871 0.928455 0.96904 0.814818 0.660596 0.506374 0.352152 0.409478 0.466804 0.52413 0.581456 0.638782 0.696108 0.753433 0.81076 0.799091 0.787423 0.775755 0.764087 0.752419 0.740751 0.729083 0.717415 0.743795 0.770175 0.796555 0.822935 0.83714 0.851344 0.865549 0.879754 0.954835 1.02992 0.910192 0.790467 0.475935 0.161403 0.0416784 -0.0780466 0.00971794 0.0974824 0.185247 0.273011 0.372952 0.472891 0.572831 0.672771 0.671249 0.669727 0.668205 0.666684 0.665162 0.66364 0.662118 0.660596 0.668205 0.675942 0.683552 0.691288 0.711073 0.730985 0.75077 0.770682 0.753941 0.737326 0.915392 1.09358 1.28383 1.47419 1.46963 1.46519 1.32821 1.19137 1.2492 1.30716 1.43805 1.56906 1.69995 1.83096 1.9172 2.00357 2.08981 2.17618 2.26242 2.34879 2.43504 2.52141 2.50593 2.49059 2.47511 2.45977 2.6391 2.81856 2.9979 3.17736 3.19435 3.21147 3.22847 3.24559 3.27476 3.30406 3.33323 3.36253 3.53628 3.71016 4.07872 4.44741 4.92149 5.39569 6.06458 6.7336 7.59729 8.46111 9.32481 10.1886 11.3364 12.4843 13.9568 15.4294 17.1735 18.9178 20.6497 22.3818 24.0975 25.6186 26.7133 27.4186 27.5353 27.0028 25.9141 24.4359 22.6086 20.5866 18.6497 16.7129 14.9885 13.2643 11.8646 10.4651 9.29678 8.12857 7.28491 6.44139 5.91023 5.37921 5.04286 4.70664 4.49611 4.2857 4.26998 4.25437 4.15456 4.05488 3.95506 3.85538 3.76774 3.68023 3.59259 3.50508 3.38092 3.25688 3.13271 3.00868 2.88451 2.76048 2.63631 2.51227 2.47943 2.44671 2.41386 2.38114 2.33611 2.29121 2.24619 2.20129 2.2415 2.28183 2.12723 1.97275 1.81815 1.66367 1.70388 1.74421 1.86419 1.98429 2.10427 2.22438 2.16172 2.0992 2.03655 1.97402 2.02095 2.068 2.11492 2.16198 2.2089 2.25596 2.30288 2.34994 2.36135 2.37289 2.38431 2.39585 2.40726 2.4188 2.43022 2.44176 2.46535 2.48907 2.51266 2.53637 2.55996 2.58368 2.60727 2.63099 2.51659 2.40219 2.28779 2.17339 2.14422 2.11505 2.28069 2.44632 2.40498 2.36363 2.32229 2.28094 2.25177 2.2226 2.19343 2.16426 2.09298 2.02171 1.95043 1.87915 2.00268 2.12621 2.24974 2.37327 2.44404 2.51481 2.58558 2.65635 2.72712 2.79789 2.86866 2.93943 2.9497 2.95998 2.97025 2.98052 2.99079 3.00107 3.01134 3.02161 3.07653 3.13145 3.18636 3.24128 3.29619 3.35111 3.40603 3.46094 3.55797 3.65499 3.75201 3.84904 3.75125 3.65347 3.55568 3.4579 3.41288 3.36785 3.32283 3.2778 3.23278 3.18776 3.14273 3.09771 3.17609 3.2546 3.33297 3.41148 3.48986 3.56837 3.64675 3.72525 3.66564 3.60616 3.54655 3.48707 3.42746 3.36798 3.30837 3.24889 3.40894 3.56913 3.72918 3.88937 4.04942 4.20961 4.36966 4.52984 4.50321 4.4767 4.45007 4.42356 4.39693 4.37042 4.34379 4.31728 4.4001 4.48292 4.56574 4.64855 4.73137 4.81419 4.89701 4.97983 4.98959 4.99936 5.00912 5.01889 5.02866 5.03842 5.04819 5.05795 5.03069 5.00342 4.97615 4.94888 4.92161 4.89435 4.86708 4.83981 4.83689 4.83398 4.83106 4.82814 4.82522 4.82231 4.81939 4.81647 4.9277 5.03893 5.15016 5.26138 5.37261 5.48384 5.59507 5.70629 5.77694 5.84758 5.91822 5.98887 6.05951 6.13015 6.20079 6.27144 6.2878 6.30416 6.32052 6.33688 6.35324 6.3696 6.38596 6.40232 6.45927 6.51621 6.57316 6.63011 6.68705 6.744 6.80094 6.85789 7.09163 7.32537 7.55912 7.79286 8.0266 8.26034 8.49409 8.72783 8.87228 9.01674 9.1612 9.30565 9.45011 9.59457 9.73902 9.88348 9.98786 10.0922 10.1966 10.301 10.4054 10.5098 10.6141 10.7185 10.8472 10.976 11.1047 11.2334 11.3622 11.4909 11.6196 11.7483 11.8133 11.8783 11.9433 12.0083 12.0733 12.1383 12.2033 12.2683 12.5524 12.8367 13.1207 13.405 13.6891 13.9733 14.2574 14.5416 14.7775 15.0135 15.2494 15.4854 15.7213 15.9574 16.1933 16.4293 16.6003 16.7713 16.9423 17.1134 17.2844 17.4555 17.6264 17.7975 18.1132 18.4289 18.7445 19.0602 19.7655 20.4708 21.1761 21.8813 22.2133 22.5452 22.8771 23.209 23.5409 23.8728 24.2047 24.5366 25.0638 25.591 26.1183 26.6455 27.1727 27.6999 28.2271 28.7544 29.4033 30.0523 30.7013 31.3503 31.9993 32.6482 33.2972 33.9462 34.8784 35.8105 36.7427 37.6749 38.6071 39.5393 40.4714 41.4036 42.6037 43.8037 45.0037 46.2038 47.4038 48.6039 49.8039 51.0039 52.4693 53.9347 55.4 56.8654 58.3551 59.8448 61.3345 62.8243 64.6305 66.4368 68.6327 70.8286 73.5196 76.2106 79.2913 82.3719 85.6522 88.9324 92.6023 96.2722 100.234 104.196 108.572 112.948 117.722 122.886 128.56 134.625 141.079 148.182 155.789 164.045 172.991 182.587 193.108 204.538 216.812 230.256 245.144 261.46 279.571 299.629 321.863 346.305 372.889 401.682 432.406 465.078 499.261 535.132 572.626 611.29 651.43 693.519 738.854 789.514 847.91 916.565 997.737 1094.36 1209.17 1345.15 1505.9 1695.09 1916.78 2174.18 2468.97 2798.96 3157.78 3533.87 3912.02 4276.53 4611.57 4900.25 5120.68 5243.84 5240.65 5096.03 4819.57 4444.02 4013.05 3567.4 3136.69 2738.58 2381.73 2069.17 1800.11 1571.97 1380.57 1220.98 1088.38 978.51 887.565 811.816 748.371 694.667 648.421 608.019 571.618 537.426 504.304 471.183 437.957 405.379 374.109 344.786 317.704 293.09 270.772 250.663 232.744 216.774 202.545 189.744 178.388 168.201 158.987 150.683 143.028 136.023 129.716 123.798 118.416 113.423 108.942 104.851 100.995 97.5283 94.1831 90.8379 87.517 84.1962 80.7211 77.246 74.1606 71.0751 68.2656 65.4562 63.0363 60.6164 58.6511 56.6858 54.7205 52.7552 51.1178 49.4805 47.8432 46.2058 44.9581 43.7104 42.4626 41.2149 40.3811 39.5474 38.7136 37.8799 37.0461 36.2123 35.3786 34.5448 33.9743 33.4039 32.8334 32.2629 31.6925 31.122 30.5515 29.981 29.3375 28.694 28.0505 27.407 26.7634 26.1199 25.4764 24.8329 24.1471 23.4615 22.7757 22.0901 21.4043 20.7187 20.033 19.3473 18.9781 18.6091 18.2399 17.8708 17.5016 17.1325 16.7634 16.3943 16.1798 15.9655 15.751 15.5367 15.3222 15.1079 14.8934 14.6791 14.4078 14.1366 13.8654 13.5942 13.3229 13.0518 12.7805 12.5093 12.3447 12.1802 12.0156 11.8511 11.6865 11.522 11.3573 11.1928 10.9876 10.7826 10.5774 10.3723 10.1671 9.96199 9.75678 9.5517 9.37845 9.20533 9.03209 8.85897 8.68572 8.5126 8.33936 8.16624 8.13098 8.09585 8.06059 8.02546 7.9902 7.95507 7.91981 7.88468 7.83712 7.78956 7.742 7.69444 7.64688 7.59932 7.55176 7.5042 7.26995 7.0357 6.80145 6.5672 6.33295 6.0987 5.86445 5.6302 5.56082 5.49145 5.42207 5.3527 5.28333 5.21395 5.14458 5.0752 5.11135 5.14749 5.18364 5.21978 5.25593 5.29208 5.32822 5.36437 5.16639 4.96854 4.77056 4.57271 4.37473 4.17688 3.97891 3.78106 3.85094 3.92095 3.99083 4.06084 4.13072 4.20073 4.27061 4.34062 4.2928 4.24512 4.1973 4.14962 4.1018 4.05411 4.0063 3.95861 3.85398 3.74948 3.64484 3.54034 3.4357 3.3312 3.22657 3.12206 3.12168 3.12143 3.12105 3.12079 3.12041 3.12016 3.11978 3.11952 3.10697 3.09454 3.08198 3.06955 3.057 3.04457 3.03201 3.01958 3.03544 3.05142 3.06727 3.08325 2.9043 2.72547 2.54652 2.36769 2.27397 2.18037 2.08664 1.99304 1.89932 1.80572 1.71199 1.6184 1.68612 1.75385 1.82157 1.8893 1.95703 2.02475 2.09248 2.1602 2.20358 2.24695 2.29033 2.3337 2.37708 2.42045 2.46383 2.5072 2.40295 2.2987 2.19445 2.09019 1.98594 1.88169 1.77744 1.67319 1.73939 1.80559 1.8718 1.938 2.0042 2.07041 2.13661 2.20282 2.08461 1.96654 1.84833 1.73026 1.61205 1.49398 1.37578 1.2577 1.24907 1.24058 1.23195 1.22346 1.21483 1.20633 1.19771 1.18921 1.07913 0.969167 0.859081 0.749121 0.963713 1.17843 1.39302 1.60774 1.591 1.57439 1.55765 1.54103 1.62169 1.70248 1.78314 1.86393 1.79266 1.72151 1.65023 1.57908 1.60521 1.63146 1.65759 1.68384 1.75258 1.82145 1.89019 1.95905 1.93039 1.90185 1.87319 1.84466 1.73888 1.63323 1.52746 1.42181 1.51085 1.60001 1.68904 1.7782 1.67851 1.57895 1.47927 1.37971 1.28002 1.18046 1.08077 0.981215 0.927441 0.873666 0.819891 0.766116 0.712341 0.658567 0.604792 0.551017 0.667698 0.784379 0.901061 1.01774 1.13442 1.2511 1.36778 1.48447 1.48599 1.48751 1.48903 1.49055 1.49208 1.4936 1.49512 1.49664 1.58745 1.67826 1.76907 1.85988 1.95068 2.04149 2.1323 2.22311 2.46421 2.70543 2.94653 3.18776 3.42886 3.67008 3.91118 4.15241 4.52135 4.89041 5.25936 5.62842 6.11912 6.60994 7.10063 7.59146 8.27239 8.95345 10.024 11.0947 12.4412 13.7879 15.524 17.2603 18.9294 20.5987 22.3653 23.9372 25.3264 26.5208 27.1957 27.2862 26.7251 25.5798 24 22.0957 20.0005 17.9054 15.7007 13.6908 11.8716 10.3772 9.17895 8.30549 7.6186 6.93183 6.26522 5.59874 5.17413 4.74964 4.32502 3.90053 3.67072 3.44103 3.21122 2.98154 2.71723 2.45305 2.18874 1.92456 1.66025 1.39607 1.13176 0.867578 0.888378 0.909304 0.930104 0.95103 1.06923 1.18756 1.30577 1.4241 1.43272 1.44147 1.4501 1.45885 1.37007 1.28142 1.19264 1.10398 0.938601 0.773345 0.607963 0.442707 0.472131 0.501681 0.531105 0.560656 0.579934 0.599338 0.618616 0.638021 0.657298 0.676703 0.695981 0.715385 0.718175 0.720966 0.723756 0.726546 0.729336 0.732126 0.734917 0.737707 0.618743 0.499779 0.380815 0.261851 0.142887 0.0239227 -0.0950413 -0.214005 -0.284268 -0.35453 -0.424792 -0.495055 -0.571405 -0.647755 -0.724105 -0.800455 -0.815928 -0.831401 -0.944277 -1.05715 -1.15988 -1.26261 -1.26794 -1.27327 -1.17967 -1.08594 -0.830006 -0.573941 -0.318004 -0.0619395 0.0316591 0.125385 0.172311 0.219364 0.168886 0.118536 0.118789 0.11917 0.119424 0.119804 0.110926 0.102175 0.190701 0.279353 0.404405 0.529583 0.492296 0.455136 0.425965 0.396922 0.367752 0.338708 0.299392 0.260202 0.220886 0.181696 0.19273 0.203764 0.214798 0.225832 0.236866 0.2479 0.258934 0.269968 0.214037 0.158106 0.102175 0.0462441 -0.00968671 -0.0656176 -0.121548 -0.177479 -0.23341 -0.289341 -0.345272 -0.401203 -0.35973 -0.318257 -0.276785 -0.235312 -0.291243 -0.347174 -0.403105 -0.459036 -0.32016 -0.181284 -0.042408 0.096468 0.114477 0.132487 0.150496 0.168506 0.186515 0.204525 0.0601952 -0.0841343 -0.240639 -0.397144 -0.456246 -0.515347 -0.444578 -0.373808 -0.303038 -0.232269 -0.17063 -0.108992 -0.0473542 0.0142837 -0.0214815 -0.0572469 -0.0930121 -0.128778 -0.0874317 -0.0460861 -0.00474024 0.0366054 0.0718634 0.107121 -0.0199597 -0.147041 -0.35732 -0.567473 -0.777753 -0.987906 -1.11093 -1.23382 -1.35685 -1.47974 -1.51754 -1.5552 -1.593 -1.63067 -1.47365 -1.31652 -1.1595 -1.00236 -0.795128 -0.587766 -0.38053 -0.173167 -0.160738 -0.148182 -0.135753 -0.123197 -0.0295985 0.064127 0.157726 0.251451 0.150243 0.0491612 -0.052047 -0.153128 0.000966787 0.155062 0.309157 0.463253 0.422541 0.38183 0.341118 0.300406 0.277958 0.255509 0.233061 0.210613 0.285568 0.360523 0.435477 0.510432 0.49255 0.474667 0.456784 0.438902 0.421019 0.403136 0.385254 0.367371 0.388044 0.408717 0.42939 0.450063 0.290133 0.130204 -0.0297253 -0.189655 -0.287565 -0.385476 -0.256112 -0.126748 0.0553758 0.2375 0.419624 0.601748 0.757492 0.913236 0.841705 0.770175 0.447019 0.123863 -0.10189 -0.327643 -0.298219 -0.268795 -0.239371 -0.209947 -0.174435 -0.138924 -0.103412 -0.0679004 0.0528393 0.173579 0.294318 0.415058 0.438394 0.461731 0.485067 0.508403 0.51652 0.524764 0.532881 0.541125 0.451838 0.362679 0.273392 0.184232 0.0340688 -0.115968 -0.266132 -0.416168 -0.241654 -0.0670125 0.107502 0.282143 0.378025 0.474033 0.569914 0.665923 0.761804 0.857812 0.953694 1.0497 1.11109 1.1726 1.23398 1.29549 1.25339 1.21141 1.00696 0.802643 0.593885 0.385127 0.176369 -0.0323887 -0.360871 -0.689354 -0.82303 -0.956706 -0.895576 -0.834445 -0.773314 -0.712183 -0.638877 -0.565571 -0.492265 -0.418958 -0.390295 -0.361632 -0.332969 -0.304307 -0.275643 -0.246981 -0.218318 -0.189655 -0.160992 -0.132329 -0.103666 -0.0750027 -0.0463398 -0.0176768 0.0109863 0.0396492 -0.00397944 -0.0476079 -0.0912366 -0.134865 -0.178494 -0.222122 -0.265751 -0.30938 -0.434178 -0.558976 -0.683774 -0.808572 -0.665511 -0.522449 -0.184582 0.153286 0.293304 0.433321 0.378532 0.323742 0.1959 0.0680585 -0.0597835 -0.187625 -0.218064 -0.248502 -0.278941 -0.30938 -0.339818 -0.370257 -0.400695 -0.431134 -0.499874 -0.568488 -0.637228 -0.705842 -0.774582 -0.843196 -0.911936 -0.98055 -0.830133 -0.679589 -0.529171 -0.378627 -0.22821 -0.077666 0.0727513 0.223295 0.265656 0.308143 0.350503 0.39299 0.43535 0.477838 0.520198 0.562685 0.59287 0.623182 0.653367 0.683678 0.713863 0.744175 0.77436 0.804672 0.956104 1.10754 1.25897 1.4104 1.64706 1.88372 2.31519 2.74665 3.27146 3.79627 4.32109 4.8459 4.91616 4.98642 4.73201 4.47759 3.98423 3.49087 2.99752 2.50416 2.38012 2.25608 2.13205 2.00801 1.90832 1.80864 1.70895 1.60926 1.50958 1.40989 1.31021 1.21052 1.11299 1.01546 0.917928 0.820398 0.735044 0.649689 0.564334 0.478979 0.259695 0.0404103 0.0159326 -0.00854516 -0.130426 -0.252307 -0.374188 -0.496069 -0.516489 -0.536908 -0.36252 -0.188133 -0.123324 -0.0585151 0.00629354 0.0711024 0.148087 0.225071 0.302055 0.379039 0.456023 0.533008 0.609992 0.686976 0.727053 0.767131 0.807208 0.847286 0.887363 0.927441 0.967518 1.0076 1.02332 1.03905 1.05478 1.0705 1.08623 1.10195 1.11768 1.13341 1.00506 0.87671 0.74836 0.620011 0.503837 0.387663 0.27149 0.155316 0.12437 0.0934241 0.257285 0.421146 0.475428 0.52971 0.583992 0.638274 0.40859 0.178906 -0.0507786 -0.280463 -0.230113 -0.179762 0.0653951 0.310552 0.425838 0.541125 0.65641 0.771697 0.704351 0.637006 0.569661 0.502315 0.42736 0.352406 0.277451 0.202496 0.127541 0.0525856 -0.0223694 -0.0973244 -0.0464666 0.00439119 0.055249 0.106107 0.156965 0.207822 0.25868 0.309538 0.272758 0.236105 0.199325 0.162672 0.247646 0.332747 0.222915 0.113209 0.0277274 -0.0576274 0.0516977 0.16115 0.148721 0.136419 0.123989 0.111687 0.169774 0.227988 0.286075 0.344289 0.402375 0.460589 0.518676 0.57689 0.448287 0.319811 0.191208 0.0627317 -0.0557249 -0.174055 -0.292512 -0.410841 -0.485796 -0.560751 -0.473367 -0.385983 -0.454851 -0.523718 -0.495182 -0.466645 -0.360998 -0.255351 -0.312043 -0.368735 -0.382813 -0.39689 -0.313565 -0.230239 -0.184962 -0.139685 -0.0944073 -0.04913 0.00223517 0.0536003 0.104965 0.15633 0.207695 0.259061 0.310426 0.361791 0.413156 0.464521 0.515886 0.567251 0.506374 0.445624 0.384746 0.323996 0.263119 0.202369 0.141492 0.0807414 0.0198641 -0.0408862 -0.101763 -0.162513 -0.223391 -0.284141 -0.345018 -0.405768 -0.393086 -0.380276 -0.367593 -0.354784 -0.342101 -0.329291 -0.316609 -0.303799 -0.234298 -0.16467 -0.0951681 -0.0255401 0.0439613 0.11359 0.183091 0.252719 0.241558 0.230397 0.219237 0.208076 0.186769 0.165462 0.144155 0.122848 0.150243 0.177637 0.0426931 -0.0922513 -0.263722 -0.435192 -0.379388 -0.323584 -0.299741 -0.275897 -0.252054 -0.22821 -0.0988462 0.0305176 -0.00245738 -0.0354326 -0.131314 -0.227196 -0.323077 -0.418958 -0.524986 -0.631014 -0.737041 -0.843069 -0.895068 -0.947067 -0.999067 -1.05107 -1.10307 -1.15506 -1.20706 -1.25906 -1.22178 -1.18449 -1.1472 -1.10991 -1.06654 -1.02316 -0.979789 -0.936414 -0.892532 -0.848649 -0.707364 -0.566078 -0.388266 -0.210454 -0.194981 -0.179508 -0.155918 -0.132329 -0.108739 -0.0851488 -0.0717051 -0.0582614 -0.0448177 -0.031374 0.0620978 0.155569 0.249041 0.342513 0.533388 0.724263 0.752799 0.781336 0.704351 0.627367 0.647786 0.668205 0.617601 0.566997 0.516393 0.465789 0.335537 0.205286 -0.0223694 -0.250024 -0.276785 -0.303545 -0.232903 -0.16226 0.038254 0.238768 0.536685 0.834603 0.832193 0.829783 0.600099 0.370415 0.145296 -0.0798221 -0.142602 -0.205381 -0.178874 -0.152367 -0.12586 -0.0993536 -0.042408 0.0145373 0.0714829 0.128428 0.185374 0.242319 0.299265 0.35621 0.321333 0.286455 0.251578 0.2167 0.181823 0.146945 0.112068 0.0771902 0.115365 0.15354 0.191715 0.22989 0.268065 0.30624 0.344415 0.38259 0.309918 0.237246 0.164574 0.091902 0.0192301 -0.053442 -0.126114 -0.198786 -0.182172 -0.165557 -0.148943 -0.132329 -0.12586 -0.119392 -0.112924 -0.106456 0.0121276 0.130711 0.0869558 0.0432005 -0.0107012 -0.0646029 0.0438344 0.152272 0.216066 0.27986 0.181315 0.0827706 0.0308981 -0.0209742 0.0245569 0.0700879 0.060322 0.0506833 0.0409174 0.0312786 0.118916 0.206681 0.131979 0.057405 -0.0477347 -0.152748 -0.257888 -0.362901 -0.478187 -0.593346 -0.708632 -0.823791 -0.762026 -0.700135 -0.63837 -0.576478 -0.579649 -0.582693 -0.48846 -0.3941 -0.251166 -0.108105 -0.127509 -0.146787 -0.0687881 0.00933743 0.0873363 0.165462 0.259695 0.353927 0.44816 0.54252 0.441946 0.341372 0.240797 0.14035 0.0519514 -0.036447 -0.124846 -0.213118 -0.106709 -0.000301361 0.106107 0.212642 0.313469 0.414297 0.515125 0.61608 0.5221 0.428121 0.334142 0.24029 0.130077 0.0198641 -0.0903487 -0.200435 -0.310648 -0.420861 -0.531074 -0.64116 -0.533484 -0.42568 -0.318004 -0.210201 -0.102524 0.00527906 0.112955 0.220759 0.174213 0.127794 0.0812485 0.0348299 -0.0117159 -0.0581346 -0.10468 -0.151099 -0.145392 -0.139558 -0.133851 -0.128016 -0.122309 -0.116475 -0.110768 -0.104934 -0.111402 -0.117743 -0.124212 -0.130553 -0.137021 -0.143363 -0.149831 -0.156172 0.0799804 0.316133 0.552285 0.788565 0.939489 1.09054 1.04666 1.0029 0.776389 0.549875 0.323362 0.0969751 -0.129539 -0.355925 -0.582439 -0.808826 -0.966345 -1.12386 -1.08658 -1.04916 -0.926648 -0.804006 -0.681491 -0.558849 -0.36734 -0.17583 0.0156789 0.207315 0.313596 0.420004 0.331479 0.24308 0.0930436 -0.0569932 -0.20703 -0.357067 -0.324472 -0.291877 -0.259283 -0.226688 -0.226561 -0.226434 -0.226308 -0.226181 -0.226054 -0.225927 -0.2258 -0.225674 -0.282112 -0.33855 -0.394988 -0.451426 -0.507864 -0.564303 -0.620741 -0.677179 -0.713325 -0.74947 -0.785616 -0.821762 -0.857908 -0.894054 -0.930199 -0.966345 -0.732856 -0.49924 -0.265624 -0.0320082 -0.12307 -0.214132 -0.305194 -0.396256 -0.304814 -0.213244 -0.121675 -0.0301058 0.049288 0.128682 0.208076 0.28747 0.275421 0.263499 0.056771 -0.149958 -0.247107 -0.344257 -0.441407 -0.538557 -0.542488 -0.546293 -0.550098 -0.553903 -0.557708 -0.561512 -0.565317 -0.569122 -0.431387 -0.293653 -0.155918 -0.0181839 0.11955 0.257285 0.39502 0.532754 0.564968 0.597182 0.629396 0.66161 0.693825 0.726039 0.758253 0.790467 0.662879 0.53529 0.407702 0.280114 0.152526 0.0249372 -0.102651 -0.230239 -0.171138 -0.112036 -0.0529346 0.00616693 0.0652683 0.12437 0.183471 0.242573 0.306875 0.371303 0.435604 0.500032 0.564334 0.628762 0.693064 0.757492 0.785267 0.813169 0.840944 0.868846 0.896621 0.924524 0.952299 0.980201 1.04298 1.10589 1.16867 1.23157 1.09955 0.967645 0.835618 0.703717 0.738087 0.772584 0.806955 0.841452 0.875822 0.910319 0.944689 0.979186 0.934289 0.889519 0.844622 0.799852 0.754955 0.710185 0.665288 0.620518 0.616206 0.612021 0.607709 0.603523 0.599211 0.595026 0.590714 0.586529 0.470101 0.353801 0.237373 0.121072 0.00464487 -0.111656 -0.228083 -0.344384 -0.322823 -0.301136 -0.279575 -0.257888 -0.236327 -0.21464 -0.193079 -0.171391 -0.281224 -0.39093 -0.500762 -0.610468 -0.7203 -0.830006 -0.939838 -1.04954 -0.940219 -0.830767 -0.721442 -0.61199 -0.502664 -0.393212 -0.283887 -0.174435 -0.223898 -0.273234 -0.322696 -0.372032 -0.421495 -0.470831 -0.520293 -0.569629 -0.594741 -0.619726 -0.644838 -0.669823 -0.694935 -0.71992 -0.745031 -0.770016 -0.700515 -0.631014 -0.561512 -0.492011 -0.42251 -0.353008 -0.283507 -0.214005 -0.233791 -0.253576 -0.273361 -0.293146 -0.312931 -0.332716 -0.352501 -0.372286 -0.318511 -0.264736 -0.210962 -0.157187 -0.170377 -0.183567 -0.0993536 -0.0151401 0.148213 0.311567 0.280114 0.248661 0.332874 0.417087 0.501301 0.585514 0.484433 0.383351 0.28227 0.181189 0.0801072 -0.0209742 -0.122056 -0.223137 -0.18623 -0.149323 -0.112417 -0.07551 -0.0446908 -0.0138719 0.016947 0.0477662 0.0669172 0.0860682 0.0078156 -0.070437 -0.203479 -0.336521 -0.274756 -0.212991 -0.00309157 0.206808 0.416707 0.626606 0.763453 0.9003 0.84234 0.784379 0.631045 0.477711 0.324377 0.171042 0.20034 0.229637 0.258934 0.288231 0.0902534 -0.107724 -0.305702 -0.503679 -0.701657 -0.899634 -1.09761 -1.29559 -1.14707 -0.998559 -0.850044 -0.70153 -0.553015 -0.4045 -0.255985 -0.107471 -0.072593 -0.0377154 -0.0028379 0.0320396 -0.12789 -0.287819 -0.447748 -0.607677 -0.648135 -0.688593 -0.729051 -0.769509 -0.724739 -0.679969 -0.440392 -0.200815 0.0387614 0.278338 0.517915 0.757492 0.800233 0.842973 0.690907 0.538842 0.337059 0.135277 0.0308981 -0.0734808 -0.0419006 -0.0103207 0.216066 0.442453 0.674927 0.907402 0.94507 0.982737 0.829657 0.676576 0.523495 0.370415 0.0835314 -0.203225 -0.295302 -0.387252 -0.258141 -0.128904 0.000205994 0.129443 0.183471 0.237627 0.389059 0.540617 0.746839 0.953187 0.964601 0.976142 0.789706 0.603397 0.41696 0.230651 0.226846 0.223168 0.219364 0.215686 0.349869 0.484179 0.618362 0.752672 0.692049 0.631552 0.570929 0.510432 0.542393 0.574353 0.606314 0.638274 0.670235 0.702195 0.734156 0.766116 0.680381 0.594646 0.50891 0.423175 0.33744 0.251704 0.165969 0.0802341 0.0376201 -0.00499392 -0.0476079 -0.0902219 -0.248502 -0.406783 -0.370257 -0.33373 -0.140953 0.0518246 0.147199 0.242573 0.210105 0.177637 0.145169 0.112702 0.0019815 -0.108739 -0.219459 -0.330052 -0.245966 -0.161879 -0.0777929 0.00642037 0.00933743 0.0122545 0.0151715 0.0182154 0.0211325 0.0240495 0.0269666 0.0300105 0.0557563 0.0815022 0.107248 0.133121 0.158867 0.184613 0.210359 0.236232 0.111814 -0.0126035 -0.137021 -0.261312 -0.190923 -0.120534 -0.0501444 0.0203714 0.0307713 0.0411711 0.0515709 0.0620978 0.0724976 0.0828974 0.0932972 0.103824 0.102048 0.100273 0.0984972 0.0968482 0.0950727 0.0932972 0.0915215 0.0898728 0.0231616 -0.0435495 -0.110261 -0.176845 -0.243556 -0.310267 -0.376979 -0.443563 -0.534625 -0.625687 -0.716749 -0.807684 -0.898746 -0.989808 -1.08087 -1.17181 -1.03762 -0.903439 -0.769256 -0.635072 -0.511035 -0.386998 -0.262961 -0.138924 -0.053442 0.0320396 -0.0448177 -0.121675 -0.302024 -0.482372 -0.662721 -0.843069 -0.944277 -1.04549 -1.14669 -1.2479 -1.1543 -1.0607 -0.967106 -0.873508 -0.844845 -0.816182 -0.787519 -0.758856 -0.730193 -0.70153 -0.672867 -0.644204 -0.603112 -0.56202 -0.520928 -0.479836 -0.438743 -0.397651 -0.356559 -0.315467 -0.233791 -0.152114 -0.070437 0.01124 0.0929167 0.174593 0.25627 0.337947 0.319177 0.300406 0.281636 0.262865 0.244095 0.225324 0.206554 0.187783 0.302943 0.418102 0.533261 0.64842 0.568773 0.489125 0.409478 0.32983 0.201735 0.0736389 -0.0544567 -0.182552 -0.310648 -0.438743 -0.566839 -0.694935 -0.729685 -0.764436 -0.799187 -0.833937 -0.868688 -0.903439 -0.93819 -0.97294 -0.97015 -0.96736 -0.96457 -0.961779 -0.958989 -0.956199 -0.953409 -0.950619 -0.852454 -0.75429 -0.656126 -0.557961 -0.520674 -0.483387 -0.348696 -0.214005 -0.129158 -0.0443106 -0.0568664 -0.0694222 -0.155031 -0.240639 -0.098973 0.0426931 0.178272 0.31385 0.352025 0.3902 0.497369 0.604538 0.711707 0.818876 0.824584 0.830291 0.835998 0.841705 0.847413 0.85312 0.858827 0.864534 0.92706 0.989586 1.05211 1.11464 1.17716 1.23969 1.30222 1.36474 1.2922 1.21965 1.14711 1.07456 1.00202 0.92947 0.856925 0.784379 0.618489 0.452599 0.286709 0.120819 -0.0308669 -0.182552 -0.334238 -0.485923 -0.591951 -0.697978 -0.576732 -0.455485 -0.212484 0.0305176 0.176116 0.321713 0.355703 0.389693 0.423682 0.457672 0.57689 0.696108 0.652986 0.609865 0.314991 0.0201178 -0.274756 -0
569629 -0.679842 -0.790055 -0.900268 -1.01048 -0.990823 -0.971165 -0.951506 -0.931848 -0.727529 -0.523211 -0.318892 -0.114573 -0.0411398 0.0322933 -0.0566127 -0.145519 -0.197898 -0.250278 -0.205254 -0.160231 -0.00968671 0.140857 0.291401 0.441946 0.279987 0.118029 -0.0439301 -0.205889 -0.226815 -0.247741 -0.171265 -0.0947878 -0.00816464 0.0784583 0.067678 0.0568976 -0.0999877 -0.256873 -0.25142 -0.245966 -0.283126 -0.320287 -0.454851 -0.589414 -0.607297 -0.62518 -0.643062 -0.660945 -0.684915 -0.708886 -0.732856 -0.756826 -0.740212 -0.723598 -0.706983 -0.690369 -0.673754 -0.65714 -0.640526 -0.623911 -0.526001 -0.42809 -0.330179 -0.232269 -0.134358 -0.036447 0.0614636 0.159374 0.135531 0.111687 0.0878437 0.0640001 0.0401566 0.0163131 -0.00753045 -0.031374 -0.0592761 -0.087178 -0.11508 -0.142982 -0.170884 -0.198786 -0.226688 -0.25459 -0.245966 -0.237342 -0.228717 -0.220093 -0.205381 -0.190669 -0.175957 -0.161245 -0.21502 -0.268668 -0.225039 -0.181284 -0.0625737 0.0562637 0.272377 0.488618 0.554568 0.620645 0.524256 0.427994 0.37422 0.320572 0.3642 0.407956 0.363312 0.318796 0.274153 0.229637 0.191081 0.152653 0.114097 0.0756681 0.0614636 0.0473857 0.033181 0.0191033 0.00489855 -0.00917935 -0.0233839 -0.0374618 -0.126241 -0.21502 -0.303799 -0.392578 -0.481357 -0.570137 -0.658916 -0.747695 -0.627463 -0.50723 -0.386998 -0.266766 -0.20741 -0.148055 0.00870347 0.165462 0.173072 0.180681 0.0908875 0.00109363 0.0371127 0.0731316 0.0117471 -0.0496373 -0.106963 -0.164289 -0.0592761 0.045737 0.144662 0.243587 0.180174 0.11676 0.0936778 0.0707219 0.0476394 0.0246837 -0.0694222 -0.163401 -0.160104 -0.15668 -0.114826 -0.0728467 -0.128397 -0.18382 -0.316482 -0.449016 -0.354403 -0.259663 -0.192952 -0.126114 -0.221742 -0.317243 -0.30735 -0.297331 -0.287439 -0.277419 -0.334491 -0.391437 -0.448509 -0.505455 -0.562527 -0.619472 -0.676545 -0.73349 -0.726261 -0.719032 -0.711803 -0.704574 -0.697344 -0.690115 -0.682886 -0.675657 -0.755685 -0.835713 -0.915741 -0.995769 -0.982452 -0.969135 -0.79348 -0.617824 -0.547688 -0.477553 -0.569756 -0.66196 -0.559356 -0.456753 -0.191811 0.0731316 0.246758 0.420385 0.431673 0.44296 0.360903 0.278846 0.196788 0.114731 0.0262055 -0.06232 -0.150845 -0.239371 -0.139177 -0.0389838 0.0612099 0.161403 0.192603 0.223803 0.157599 0.0913949 -0.0113354 -0.114065 -0.0544567 0.00515223 0.188037 0.370922 0.553807 0.736692 0.734917 0.733141 0.731365 0.72959 0.683171 0.636752 0.590333 0.543915 0.497496 0.451077 0.404658 0.358239 0.405546 0.452853 0.500159 0.547466 0.594773 0.642079 0.689386 0.736692 0.731239 0.725785 0.720331 0.714878 0.709424 0.703971 0.698517 0.693064 0.673913 0.654762 0.635611 0.61646 0.402502 0.188545 -0.0254133 -0.239371 -0.0921245 0.0551221 0.202369 0.349615 0.496862 0.644108 0.791355 0.938601 0.852486 0.76637 0.680254 0.594138 0.508023 0.421907 0.335791 0.249675 0.163559 0.0774438 -0.008672 -0.0947878 -0.180903 -0.267019 -0.353135 -0.439251 -0.476158 -0.513064 -0.549971 -0.586878 -0.623785 -0.660691 -0.697598 -0.734505 -0.714593 -0.694681 -0.674769 -0.654857 -0.634945 -0.615034 -0.595122 -0.57521 -0.64116 -0.70711 -0.77306 -0.83901 -0.892785 -0.94656 -1.00033 -1.05411 -1.03077 -1.00744 -0.789294 -0.571151 -0.462587 -0.354023 -0.245459 -0.136894 -0.0993536 -0.0618126 -0.0242717 0.0132692 0.0508101 0.088351 0.125892 0.163433 0.160389 0.157345 0.154301 0.151257 0.148213 0.145169 0.142126 0.139082 0.198183 0.257285 0.316386 0.375488 0.43459 0.493691 0.552793 0.611894 0.670996 0.730097 0.789199 0.8483 0.712595 0.57689 0.441185 0.305479 0.210359 0.115238 0.0201178 -0.0750027 -0.0422812 -0.00955987 0.120565 0.25069 0.230651 0.210613 -0.00423312 -0.219079 -0.373047 -0.527015 -0.58358 -0.640145 -0.569756 -0.499367 -0.428978 -0.358589 -0.282112 -0.205635 -0.129158 -0.052681 -0.077666 -0.102651 -0.127636 -0.152621 -0.177606 -0.202591 -0.227576 -0.252561 -0.169996 -0.0874317 -0.00486708 0.0776975 -0.0345447 -0.146787 -0.259029 -0.371271 -0.311028 -0.250785 -0.190542 -0.130299 -0.197898 -0.265497 -0.4305 -0.595502 -0.620867 -0.646233 -0.476792 -0.30735 -0.198786 -0.0902219 -0.079061 -0.0679004 -0.079061 -0.0902219 -0.101383 -0.112544 -0.129792 -0.147041 -0.164289 -0.181538 -0.282492 -0.383447 -0.484401 -0.585356 -0.601082 -0.616809 -0.437729 -0.258649 -0.0958023 0.067044 0.22989 0.392736 0.24308 0.0934241 -0.0562322 -0.205889 -0.374569 -0.543249 -0.71193 -0.88061 -0.724612 -0.568615 -0.412617 -0.256619 -0.246727 -0.236834 -0.226942 -0.217049 -0.207157 -0.197264 -0.187372 -0.177479 -0.127509 -0.0775392 -0.0275693 0.0224006 0.066283 0.110165 0.154047 0.19793 0.207315 0.2167 0.128682 0.040664 -0.102144 -0.244951 -0.192952 -0.140953 0.00058651 0.142126 0.283665 0.425204 0.444989 0.464774 0.387156 0.309538 0.219744 0.12995 0.13756 0.145169 0.207569 0.269968 0.13756 0.00515223 -0.234805 -0.474762 -0.617316 -0.75987 -0.774582 -0.789294 -0.804006 -0.818718 -0.794875 -0.771031 -0.747187 -0.723344 -0.626448 -0.529552 -0.237849 0.053854 0.284426 0.514998 0.550763 0.586529 0.549242 0.511954 0.474667 0.43738 0.400093 0.362805 0.325518 0.288231 0.250944 0.213656 0.176369 0.139082 -0.0250328 -0.189147 -0.353262 -0.517376 -0.602351 -0.687325 -0.577493 -0.46766 -0.412617 -0.357574 -0.399934 -0.442295 -0.41769 -0.393086 -0.368481 -0.343877 -0.277419 -0.210962 -0.144504 -0.0780466 -0.206396 -0.334745 -0.463094 -0.591444 -0.537161 -0.482879 -0.428597 -0.374315 -0.320033 -0.265751 -0.211469 -0.157187 -0.0552175 0.0467515 0.148721 0.25069 0.352659 0.454628 0.556597 0.658567 0.703717 0.748868 0.794018 0.839169 0.884319 0.92947 0.97462 1.01977 0.983498 0.947226 0.910953 0.874681 0.838408 0.802135 0.765862 0.72959 0.587797 0.446004 0.304211 0.162418 0.0307713 -0.100875 -0.232522 -0.364169 -0.386237 -0.408305 -0.268034 -0.127763 -0.0889537 -0.0501444 -0.0113354 0.0274739 0.0804877 0.133502 0.0241764 -0.0851488 -0.342608 -0.600068 -0.760124 -0.92018 -0.905468 -0.890756 -0.713705 -0.536654 -0.400188 -0.263722 -0.224659 -0.185596 -0.166826 -0.148055 -0.291624 -0.435192 -0.548322 -0.661452 -0.677179 -0.692905 -0.606156 -0.519406 -0.432656 -0.345906 -0.253068 -0.160231 -0.0673931 0.0254445 0.0127618 7.9155e-05 -0.0126035 -0.0252864 -0.0379691 -0.0506518 -0.0633345 -0.0760174 0.00591326 0.0878437 0.169774 0.251704 0.333635 0.415565 0.497496 0.579426 0.458433 0.33744 0.216447 0.0954533 -0.0255401 -0.146533 -0.267527 -0.38852 -0.420227 -0.451934 -0.48364 -0.515347 -0.547054 -0.578761 -0.610468 -0.642174 -0.564303 -0.486431 -0.408559 -0.330687 -0.252815 -0.174943 -0.0970707 -0.0191987 0.190701 0.4006 0.610499 0.820398 0.835491 0.850583 0.865676 0.880768 0.786282 0.691795 0.597309 0.502823 0.408336 0.31385 0.219364 0.124877 0.0516977 -0.0214815 -0.094661 -0.16784 -0.24102 -0.314199 -0.387378 -0.460558 -0.407924 -0.355291 -0.302658 -0.250024 -0.197391 -0.144758 -0.0921245 -0.0394909 0.100019 0.239529 0.379039 0.518549 0.463253 0.407956 0.352659 0.297362 0.278592 0.259821 0.241051 0.222281 0.20351 0.18474 0.165969 0.147199 0.160896 0.174593 0.188291 0.201988 0.215686 0.229383 0.24308 0.256778 0.44296 0.629143 0.815325 1.00151 0.996942 0.992376 0.760536 0.528695 0.177637 -0.173421 -0.427075 -0.68073 -0.646233 -0.611736 -0.4149 -0.218064 -0.000935555 0.216193 0.335918 0.455643 0.380561 0.305479 0.132994 -0.0394909 -0.128778 -0.218064 -0.145011 -0.0719588 0.153286 0.378532 0.506374 0.634216 0.591602 0.548988 0.506374 0.46376 0.415058 0.366356 0.317655 0.268953 0.33744 0.405926 0.474413 0.5429 0.611387 0.679874 0.74836 0.816847 0.698644 0.580441 0.462238 0.344035 0.225832 0.107629 -0.0105743 -0.128778 -0.0582614 0.0122545 0.0827706 0.153286 0.223803 0.294318 0.364835 0.43535 0.526159 0.616967 0.707776 0.798584 0.694586 0.590587 0.486589 0.38259 0.392863 0.403263 0.413536 0.423936 0.434209 0.444609 0.454882 0.465282 0.503964 0.542773 0.581456 0.620265 0.658947 0.697756 0.736439 0.775248 0.680001 0.58488 0.489633 0.394512 0.299265 0.204144 0.108897 0.0137765 0.0402834 0.0669172 0.0934241 0.120058 0.146565 0.173198 0.199705 0.226339 0.199832 0.173325 0.146818 0.120311 0.0938046 0.0672977 0.0407908 0.0142837 0.0283616 0.0424395 0.0565174 0.070595 0.0846729 0.0987508 0.112828 0.126906 0.0172007 -0.0925047 -0.202211 -0.311916 -0.415534 -0.519152 -0.62277 -0.726388 -0.708252 -0.690115 -0.574576 -0.459036 -0.296824 -0.134611 -0.134738 -0.134865 -0.178747 -0.222503 -0.104046 0.0145373 0.0213861 0.0283616 0.0352104 0.0421858 0.103824 0.165589 0.0648878 -0.0356863 -0.136387 -0.236961 -0.175323 -0.113558 -0.113305 -0.112924 -0.11267 -0.11229 -0.10189 -0.0913634 -0.0809636 -0.070437 -0.116856 -0.163148 -0.209566 -0.255858 -0.302277 -0.348569 -0.394988 -0.44128 -0.401583 -0.361886 -0.322189 -0.282492 -0.242795 -0.203098 -0.163401 -0.123704 -0.0840075 -0.0443106 -0.0046134 0.0350835 0.0747805 0.114477 0.154174 0.193871 0.199579 0.205286 0.210993 0.2167 0.319811 0.422921 0.363693 0.304465 0.188418 0.0723708 0.0537271 0.0350835 -0.042408 -0.1199 -0.197391 -0.274883 -0.371145 -0.467406 -0.466265 -0.465124 -0.421368 -0.377613 -0.171518 0.0345762 0.360396 0.686215 0.914631 1.14305 1.2355 1.32796 1.42042 1.51288 1.67991 1.84694 1.91657 1.9862 1.85087 1.71555 1.48282 1.25009 1.2771 1.30412 1.49347 1.68282 1.81942 1.95601 1.9952 2.03439 2.03249 2.03058 1.86634 1.7021 1.52569 1.34927 1.33519 1.32111 1.26036 1.19961 1.04146 0.883305 0.800233 0.717161 0.634089 0.551017 0.522735 0.494452 0.628509 0.762565 0.805306 0.848047 0.890787 0.933528 0.986415 1.0393 1.09219 1.14508 1.19796 1.25085 1.30374 1.35662 1.34204 1.32745 1.31287 1.29828 1.2837 1.26911 1.25453 1.23994 1.07925 0.918563 0.757872 0.597182 0.631299 0.665415 0.699532 0.733648 0.812916 0.892183 0.97145 1.05072 0.935177 0.819637 0.704098 0.588558 0.576509 0.564461 0.552412 0.540364 0.658186 0.776009 0.991235 1.20646 1.43335 1.66025 1.7248 1.78936 1.62664 1.46392 1.3012 1.13848 1.02649 0.914504 0.802516 0.690527 0.773345 0.856164 0.938982 1.0218 1.12187 1.22193 1.322 1.42207 1.52213 1.6222 1.72227 1.82233 1.82906 1.83578 1.8425 1.84922 1.85594 1.86267 1.86939 1.87611 1.9101 1.94409 1.97808 2.01207 2.04606 2.08005 2.11404 2.14803 2.04403 1.94003 1.83603 1.73203 1.62803 1.52404 1.42004 1.31604 1.33836 1.36068 1.383 1.40533 1.42765 1.44997 1.47229 1.49461 1.51693 1.53926 1.56158 1.5839 1.60622 1.62854 1.65086 1.67319 1.63425 1.59531 1.55638 1.51744 1.47851 1.43957 1.40063 1.3617 1.41205 1.4624 1.51275 1.5631 1.61345 1.6638 1.71415 1.7645 1.82094 1.87738 1.93382 1.99025 2.04669 2.10313 2.15957 2.21601 2.27244 2.32888 2.38532 2.44176 2.4982 2.55464 2.61107 2.66751 2.60537 2.54322 2.48108 2.41893 2.35678 2.29464 2.23249 2.17035 2.1569 2.14346 2.13002 2.11657 2.21271 2.30884 2.21017 2.1115 1.98493 1.85835 1.73178 1.60521 1.67547 1.74573 2.0108 2.27587 2.3928 2.50974 2.52927 2.5488 2.6353 2.72179 2.80829 2.89479 2.8594 2.82402 2.78863 2.75325 2.71177 2.6703 2.62883 2.58736 2.6372 2.68704 2.63948 2.59192 2.4774 2.36287 2.44315 2.52344 2.62655 2.72966 2.63796 2.54626 2.57632 2.60638 2.63644 2.6665 2.62756 2.58862 2.54969 2.51075 2.47182 2.43288 2.39395 2.35501 2.42058 2.48615 2.55172 2.61729 2.68286 2.74843 2.814 2.87957 2.94514 3.01071 3.07628 3.14185 3.20742 3.27299 3.33855 3.40412 3.47933 3.55454 3.62975 3.70496 3.78017 3.85538 3.93058 4.00579 4.00795 4.01011 4.01226 4.01442 4.01657 4.01873 4.02089 4.02304 4.04968 4.07631 4.10294 4.12958 4.15621 4.18284 4.20948 4.23611 4.15723 4.07834 3.99945 3.92057 3.84168 3.76279 3.68391 3.60502 3.56164 3.51827 3.47489 3.43152 3.38814 3.34477 3.30139 3.25802 3.2877 3.31737 3.34705 3.37673 3.40641 3.43609 3.46576 3.49544 3.56317 3.63089 3.69862 3.76634 3.83407 3.9018 3.96952 4.03725 4.08062 4.124 4.16737 4.21075 4.25412 4.2975 4.34087 4.38425 4.46364 4.54303 4.62243 4.70182 4.78122 4.86061 4.94 5.0194 4.9608 4.90221 4.84362 4.78502 4.72643 4.66783 4.60924 4.55064 4.60049 4.65033 4.70017 4.75002 4.79986 4.8497 4.89955 4.94939 4.99923 5.04908 5.09892 5.14876 5.1986 5.24845 5.29829 5.34813 5.31833 5.28853 5.25872 5.22892 5.19911 5.16931 5.1395 5.1097 5.15295 5.1962 5.23944 5.28269 5.32594 5.36919 5.41244 5.45568 5.4704 5.48511 5.49982 5.51453 5.52924 5.54396 5.55867 5.57338 5.67738 5.78138 5.88538 5.98937 6.09337 6.19737 6.30137 6.40537 6.35717 6.30898 6.26078 6.21259 6.05482 5.89704 5.93408 5.97111 6.05685 6.14258 6.22832 6.31405 6.52154 6.72903 6.74171 6.7544 6.779 6.8036 6.82821 6.85281 6.86524 6.87767 6.8901 6.90253 6.85814 6.81375 6.76936 6.72497 6.68058 6.63619 6.5918 6.54741 6.69682 6.84622 6.99562 7.14502 7.22543 7.30584 7.48365 7.66146 7.67694 7.69241 7.48061 7.26881 7.19094 7.11306 7.03519 6.95732 7.0026 7.04787 7.09315 7.13843 7.18371 7.22898 7.27426 7.31954 7.32423 7.32892 7.33362 7.33831 7.343 7.34769 7.35239 7.35708 7.29481 7.23253 7.17026 7.10799 7.04572 6.98345 6.92117 6.8589 7.03811 7.21732 7.39652 7.57573 7.68594 7.79615 8.00377 8.21139 8.24322 8.27505 8.07961 7.88417 7.76787 7.65157 7.63268 7.61378 7.61517 7.61657 7.61796 7.61936 7.62684 7.63432 7.64181 7.64929 7.60198 7.55468 7.50737 7.46006 7.41276 7.36545 7.31814 7.27084 7.31282 7.3548 7.39678 7.43876 7.47059 7.50242 7.53426 7.56609 7.55112 7.53616 7.35885 7.18155 7.00425 6.82694 6.81198 6.79701 6.88756 6.97812 7.06867 7.15923 7.25993 7.36063 7.46133 7.56203 7.61606 7.67009 7.72412 7.77815 7.63737 7.49659 7.35581 7.21503 7.07425 6.93348 6.7927 6.65192 6.83582 7.01972 7.20362 7.38752 7.48162 7.57573 7.66984 7.76394 7.85805 7.95215 8.04626 8.14036 8.21418 8.28799 8.3618 8.43562 8.50943 8.58325 8.65706 8.73087 8.8402 8.94952 9.05885 9.16817 9.3262 9.48423 9.54485 9.60547 9.56261 9.51974 9.37947 9.2392 9.05631 8.87343 8.85288 8.83233 9.08282 9.3333 9.58379 9.83427 9.86763 9.90098 9.772 9.64301 9.43692 9.23083 9.12214 9.01344 9.03462 9.0558 9.07698 9.09816 9.02093 8.94369 8.86645 8.78921 8.71198 8.63474 8.5575 8.48026 8.63842 8.79657 8.95472 9.11288 9.27103 9.42918 9.58734 9.74549 9.8188 9.8921 9.96541 10.0387 10.0552 10.0717 9.8609 9.65012 9.35004 9.04997 8.91224 8.7745 8.85592 8.93735 9.01877 9.10019 9.24757 9.39494 9.54231 9.68969 9.64225 9.59482 9.54739 9.49995 9.52557 9.55119 9.57681 9.60243 9.62805 9.65367 9.67929 9.70491 9.71734 9.72976 9.74219 9.75462 9.76705 9.77948 9.79191 9.80434 9.87359 9.94283 10.0121 10.0813 10.1506 10.2198 10.2891 10.3583 10.4088 10.4593 10.5098 10.5602 10.6107 10.6612 10.7117 10.7621 10.975 11.1878 11.4006 11.6134 11.6314 11.6494 11.6674 11.6854 11.7945 11.9036 12.0127 12.1217 11.9061 11.6905 11.4749 11.2593 11.2202 11.1812 11.1421 11.1031 11.0153 10.9275 10.9372 10.9468 11.0909 11.235 11.4764 11.7179 12.002 12.2861 12.4079 12.5296 12.5621 12.5945 12.627 12.6595 12.6818 12.7041 12.7264 12.7488 12.6753 12.6019 12.5285 12.455 12.3816 12.3082 12.2347 12.1613 12.1772 12.193 12.2089 12.2247 12.2406 12.2564 12.2723 12.2881 12.3684 12.4487 12.529 12.6093 12.6895 12.7698 12.8501 12.9304 13.0107 13.0909 13.1712 13.2515 13.3318 13.4121 13.4924 13.5726 13.4412 13.3098 13.1785 13.0471 12.9258 12.8046 12.6833 12.5621 12.6011 12.6402 12.8416 13.043 13.1429 13.2429 13.3428 13.4428 13.4742 13.5057 13.3748 13.2439 13.1495 13.0552 13.0582 13.0613 13.1698 13.2784 13.387 13.4955 13.6102 13.7248 13.8395 13.9541 14.057 14.1598 14.2627 14.3656 14.4583 14.551 14.6437 14.7364 14.7966 14.8569 14.7548 14.6527 14.508 14.3633 14.4458 14.5284 14.6561 14.7838 14.8141 14.8445 14.9438 15.0431 15.1424 15.2417 15.2233 15.2049 15.1865 15.1681 15.2147 15.2612 15.2104 15.1595 15.1486 15.1377 15.2891 15.4405 15.4946 15.5486 15.6026 15.6567 15.7208 15.785 15.8492 15.9134 15.9775 16.0417 16.1059 16.1701 16.1617 16.1533 16.1449 16.1366 16.0308 15.925 15.9816 16.0382 16.18 16.3217 16.3661 16.4105 16.5198 16.6292 16.7385 16.8478 16.7871 16.7263 16.6656 16.6048 16.5441 16.4833 16.4226 16.3618 16.4553 16.5488 16.6422 16.7357 16.8292 16.9226 17.0161 17.1096 17.2193 17.329 17.4387 17.5484 17.6581 17.7678 17.8775 17.9872 17.9752 17.9631 17.9511 17.939 17.927 17.9149 17.9029 17.8909 17.9408 17.9908 18.0408 18.0907 18.1407 18.1907 18.2406 18.2906 18.2411 18.1917 18.1422 18.0928 17.9784 17.864 17.847 17.83 17.8201 17.8102 17.638 17.4657 17.3909 17.3161 17.2412 17.1664 17.2032 17.24 17.2768 17.3135 17.3402 17.3668 17.3934 17.4201 17.4048 17.3898 17.2123 17.0349 16.9487 16.8625 16.7764 16.6903 16.7968 16.9035 17.0102 17.1168 17.2234 17.33 17.4367 17.5433 17.6504 17.7576 17.8647 17.9719 18.0789 18.1861 18.2933 18.4004 18.3695 18.3387 18.3079 18.277 18.2461 18.2153 18.1845 18.1536 18.1734 18.1933 18.2132 18.2332 18.2529 18.2729 18.2928 18.3127 18.3325 18.3524 18.3723 18.3922 18.412 18.4319 18.4518 18.4717 18.5453 18.619 18.6927 18.7663 18.8399 18.9136 18.9873 19.061 19.0939 19.127 19.1601 19.1932 19.2262 19.2593 19.2924 19.3255 19.3958 19.466 19.5363 19.6066 19.6768 19.7471 19.8174 19.8876 19.8361 19.7846 19.7331 19.6817 19.6302 19.5787 19.5272 19.4757 19.6824 19.8891 20.0959 20.3026 20.5093 20.7161 20.9228 21.1295 21.0846 21.0397 20.9948 20.9499 20.905 20.8601 20.8152 20.7703 20.8391 20.9079 20.9767 21.0456 21.1143 21.1832 21.2519 21.3208 21.4139 21.5071 21.6002 21.6934 21.7865 21.8797 21.9728 22.066 22.1292 22.1925 22.2556 22.3189 22.3821 22.4453 22.5085 22.5718 22.6918 22.8119 22.9319 23.052 23.1719 23.292 23.412 23.5321 23.5529 23.5739 23.5947 23.6156 23.6364 23.6573 23.6781 23.699 23.6955 23.6921 23.6885 23.6851 23.6815 23.6781 23.6746 23.6711 23.7655 23.86 23.9543 24.0488 24.1432 24.2377 24.332 24.4265 24.4316 24.4368 24.4419 24.4471 24.4521 24.4573 24.4624 24.4676 24.6008 24.7341 24.8672 25.0005 25.1337 25.267 25.4002 25.5335 25.5449 25.5564 25.5678 25.5794 25.5908 25.6023 25.6137 25.6253 25.694 25.7629 25.8316 25.9005 25.9692 26.0381 26.1069 26.1757 26.3662 26.5568 26.7473 26.938 27.1284 27.3191 27.5096 27.7002 28.0046 28.309 28.6133 28.9177 29.2221 29.5265 29.8309 30.1353 30.675 31.2148 31.7546 32.2944 33.6783 35.0623 36.4462 37.8301 39.7889 41.7476 43.6819 45.6163 47.3396 48.6734 49.7555 50.4479 50.4911 49.8848 48.9296 47.5847 45.8258 44.067 42.3082 40.5493 39.0021 37.8447 36.8982 36.3414 36.1092 35.8771 36.0589 36.2407 36.6579 37.0751 37.4923 37.9095 39.0653 40.2212 41.377 42.5329 44.3314 46.1301 47.9286 49.7273 51.0956 52.4641 53.3617 53.8697 53.7933 53.0676 51.7979 50.5283 49.2181 48.2976 47.8721 47.8363 48.2085 48.9704 50.1868 51.4032 52.8225 54.2418 55.2472 56.2526 56.8845 57.1269 56.8741 56.2318 55.0861 53.5509 51.8208 50.0908 48.5794 47.068 45.3374 43.9965 43.3861 42.7756 42.1896 41.6035 41.5126 41.4216 41.3307 41.2398 41.9443 42.6488 43.1585 44.0579 45.4059 47.1436 49.4007 52.0475 54.9702 58.2826 61.7654 65.2482 68.4875 71.3372 73.5294 75.0722 75.6897 75.1384 73.122 69.9367 66.0316 61.9316 58.063 54.584 51.6854 49.1764 47.1868 45.5869 44.2751 43.353 42.516 41.8739 41.5686 41.2634 40.9703 40.6772 40.5852 40.4934 40.4014 40.3096 40.4125 40.5155 40.6183 40.7213 40.9824 41.2437 41.5048 41.7661 42.0272 42.2885 42.5496 42.8109 43.3303 43.8497 44.3691 44.8886 45.8625 46.8365 47.8104 48.7845 50.4686 52.1529 53.837 55.5213 57.315 59.1088 60.9878 62.6721 64.1029 65.1442 65.5482 65.303 64.4083 62.8643 60.9957 59.127 57.4856 55.8442 54.5924 53.3406 52.6732 52.0059 51.3385 50.6712 50.4974 50.3236 50.1499 49.9761 49.9972 50.0182 50.0393 50.0604 50.5116 50.9629 51.4141 51.8654 52.7712 53.677 54.5828 55.4886 56.3767 57.265 58.1532 59.0415 59.2154 59.3894 59.5633 59.7373 59.2334 58.7296 58.2257 57.722 57.6727 57.6234 57.5741 57.5249 57.4395 57.3543 57.269 57.1837 57.0984 57.0132 56.9278 56.8426 56.9358 57.0291 57.1223 57.2157 57.3089 57.4023 57.4955 57.5888 58.1453 58.702 59.2585 59.8151 60.6314 61.4478 62.6537 63.8597 65.5891 67.3186 69.2429 71.5568 74.1142 77.0612 80.5033 84.3352 88.7396 93.1442 97.5325 101.921 105.863 109.155 111.709 113.094 113.505 112.747 110.967 108.537 105.482 102.037 98.4058 94.7746 91.5127 88.6406 86.2635 84.2761 82.9055 81.9246 81.179 80.8231 80.8161 80.8092 81.2162 81.6234 81.8518 82.0803 82.3087 82.5373 83.0777 83.6182 84.1586 84.6992 85.2639 85.8288 86.3936 86.9585 87.9291 88.8998 90.2844 91.6691 93.4027 95.526 97.8847 100.633 103.793 107.343 111.064 114.784 118.594 122.014 125.052 127.441 128.921 129.492 129.097 127.793 125.864 123.935 121.949 119.964 118.484 117.005 115.94 114.875 114.24 113.995 114.391 115.436 117.139 119.751 123.369 127.897 133.39 139.533 146.236 152.939 159.455 165.321 170.271 173.792 175.308 174.616 171.587 166.609 160.617 153.975 147.415 141.244 135.699 131.062 127.302 124.191 121.681 119.82 118.348 117.266 116.509 116.142 116.228 116.315 116.942 117.569 118.196 118.822 119.295 119.767 120.24 120.712 121.012 121.312 121.636 121.96 122.609 123.648 125.051 126.845 128.983 131.511 134.315 137.768 142.212 147.564 154.086 162.036 171.637 182.927 196.075 210.392 225.221 240.05 253.864 265.989 275.891 282.286 284.071 280.791 272.941 261.324 247.719 234.114 221.078 209.73 200.452 192.863 187.043 182.391 178.519 175.557 173.064 170.962 169.476 167.99 166.903 165.815 164.727 163.639 162.961 162.284 162.166 162.438 162.962 163.486 164.034 164.582 165.869 167.156 168.443 169.73 171.747 173.764 175.806 177.848 180.353 183.249 186.916 191.232 196.246 202.169 208.953 216.646 225.069 233.882 242.459 251.037 259.184 266.162 271.363 274.616 275.668 274.253 270.492 265.303 259.472 253.642 248.193 243.393 239.567 236.65 234.237 232.473 231.407 230.99 230.809 231.018 231.945 232.872 233.848 234.824 236.125 237.815 239.846 242.267 245.086 247.904 250.747 253.59 257.391 261.191 264.992 268.793 273.079 277.365 281.473 285.97 291.092 296.864 303.545 311.394 320.502 331.038 343.36 357.37 372.907 389.871 408.086 426.951 446.092 464.843 482.62 499.099 513.751 526.066 535.751 543.618 550.453 558.068 567.664 580.116 596.205 616.191 640.364 669.473 704.393 745.806 795.272 855.386 928.813 1018.6 1129.17 1264.94 1430.94 1632 1871.32 2148.29 2455.4 2777.83 3095.55 3389.12 3641.75 3839.05 3961.36 3983.14 3882.88 3660.28 3345.21 2985.21 2624.17 2291.97 2002.33 1758.67 1559.09 1399.78 1275.79 1182.2 1113.72 1065.77 1034.69 1016.87 1008.88 1008.43 1013.09 1020.6 1030.03 1039.45 1047.2 1052.1 1054.38 1055.36 1058.26 1065.57 1079.37 1100.7 1130.24 1168.35 1215.33 1272.44 1341.2 1424.77 1527.13 1653.65 1810.16 2004.86 2246.87 2546.79 2915.91 3363.72 3894.13 4499.6 5156.69 5827.56 6467.96 7038.5 7507.77 7842.75 7994.05 7903.02 7538.44 6932.04 6175.51 5376.13 4616.48 3940.73 3363.49 2882.1 2488.11 2170.75 1918.19 1718.88 1561.52 1437.14 1338.53 1259.93 1197.14 1146.55 1105.84 1072.14 1044.08 1020.45 999.777 981.446 965.646 952.704 942.912 937.015 935.21 937.3 943.133 952.861 966.973 987.059 1014.81 1052.17 1102.29 1168.26 1253.72 1363.46 1502.97 1677.68 1893.08 2152.51 2454.74 2791.4 3145.98 3497.32 3823.59 4105.57 4324.82 4457.95 4476.74 4358.77 4105.08 3746.58 3332.08 2909.91 2514.53 2163.7 1862.85 1610.7 1402.83 1233.27 1095.32 983.217 891.712 816.44 754.01 701.839 658.027 620.838 588.86 561.427 537.826 517.472 500.12 485.497 473.17 462.531 453.354 445.345 438.522 432.348 426.758 422.077 418.363 416.078 415.772 417.935 423.49 432.552 445.624 462.981 484.21 508.427 534.104 559.392 582.861 603.084 618.517 627.328 627.163 615.699 593.358 563.615 531.291 499.876 471.707 448.085 429.145 414.751 404.286 397.327 393.144 390.909 390.29 390.32 390.454 390.588 390.161 389.346 387.718 385.441 382.572 379.053 375.023 370.993 367.133 363.663 360.453 357.892 355.98 354.718 354.412 355.016 356.885 359.924 364.213 369.41 375.103 381.445 388.413 395.38 402.388 409.395 416.817 424.239 432.44 441.81 452.728 465.855 481.725 500.841 523.562 550.828 583.111 620.978 664.94 715.007 771.048 831.894 895.954 961.183 1025.24 1085.52 1139.09 1183.06 1214.76 1232.17 1235.55 1226.21 1207.68 1184.22 1160.58 1140.32 1125.62 1117.92 1118.18 1127.02 1144.75 1171.57 1207.21 1250.38 1298.45 1347.82 1395.15 1437.55 1471.66 1492.01 1492.3 1468.95 1422.52 1358.16 1283.94 1207.38 1133.9 1066.92 1008.26 958.687 918.304 887.013 864.585 851.248 846.775 851.393 865.581 889.379 923.405 968.599 1026.03 1096.72 1181.03 1278.6 1388.47 1507.42 1630.83 1753.45 1869.65 1973.12 2057.01 2114.67 2140.13 2130 2085.75 2014.74 1927.7 1836.24 1750.95 1678.91 1624.13 1587.28 1566.53 1557.99 1557.86 1562.14 1566.13 1564.15 1549.84 1517.09 1464.46 1395.99 1319.05 1240.81 1166.17 1099.07 1040.73 991.489 950.621 917.287 890.705 870.098 855.302 846.481 843.317 846.127 855.755 872.396 896.31 928.277 969.399 1020.13 1081.57 1154.69 1240.32 1339.19 1450.65 1573.81 1707.23 1847.66 1991.52 2134.61 2271.52 2396.75 2504.7 2590.06 2648.99 2679.6 2682.32 2659.33 2614.32 2550.87 2473.14 2384.75 2289.2 2188.71 2086.02 1983.72 1884.04 1789.3 1700.7 1619.63 1546.71 1482.35 1426.71 1379.52 1340.2 1308.29 1282.99 1264.31 1251.94 1245.94 1246.88 1254.71 1269.56 1292.08 1322.74 1361.85 1410.33 1468.54 1536.75 1615.73 1705.84 1806.72 1917.74 2037.72 2165.11 2297.83 2433.36 2568.5 2699.84 2823 2934.22 3031.03 3111.61 3174.92 3220.34 3248.5 3260.75 3258.58 3243.31 3216.74 3180.37 3135.81 3084.35 3026.78 2962.27 2889.57 2806.74 2712.62 2607.65 2493.97 2375.65 2256.95 2142.1 2034.4 1936.08 1848.54 1772.36 1707.22 1652.25 1606.77 1569.74 1540.11 1517.01 1500.02 1488.96 1483.49 1483.87 1490.09 1502.51 1521.03 1545.4 1575.61 1611.28 1652.53 1699.62 1752.04 1809.07 1869.61 1932.82 1998.23 2065.08 2131.94 2195.94 2253.58 2300.48 2332.18 2345.04 2336.99 2307.65 2257.15 2186.32 2097.18 1992.46 1875.13 1749.52 1620.39 1492.34 1369.87 1256.06 1153.29 1062.54 984.139 917.455 861.55 815.499 777.89 747.773 724.279 706.272 693.07 683.943 678.323 675.722 675.589 677.658 681.415 686.536 693.086 701.145 710.892 722.556 736.427 752.578 770.678 790.053 809.427 828.095 845.075 859.636 870.69 876.812 876.44 868.78 855.664 840.122 824.191 809.225 795.557 782.588 769.619 757.024 746.766 740.095 738.36 742.079 750.734 763.288 779.219 797.292 816.665 836.621 857.357 879.717 905.453 936.708 976.016 1026.04 1089.83 1170.63 1270.91 1392.07 1533.75 1692.67 1862.77 2035.85 2200.88 2346.23 2459.64 2529.57 2547.29 2508.73 2417.45 2282.55 2117.27 1936.21 1753.85 1581.1 1425.24 1290.21 1176.22 1082.13 1005.45 943.665 893.572 851.66 815.723 783.666 753.946 726.791 702.493 681.215 662.794 647.262 634.069 622.861 614.511 609.278 607.941 610.662 617.799 629.384 645.904 667.53 695.13 729.71 773.381 828.059 896.504 981.149 1084.24 1207.25 1350.79 1512.61 1688.19 1870.08 2048.58 2212.44 2349.55 2447.6 2496.04 2487.79 2422.66 2306.81 2151.74 1972.07 1782.26 1595.45 1421.36 1265.53 1130.73 1016.91 923.091 846.997 786.228 738.3 701.541 673.742 653.996 641.068 634.115 633.038 637.934 648.925 666.408 690.938 723.519 764.834 815.24 874.088 939.949 1011.17 1084.2 1156.07 1223.52 1282.99 1330.76 1363.69 1378.18 1373.24 1350.25 1313.04 1266.62 1215.73 1163.42 1111.14 1058.21 1003.42 945.896 885.533 823.481 761.81 702.867 648.99 600.956 558.953 523.055 493.033 468.336 448.152 431.994 419.521 409.775 402.448 397.329 393.947 392.773 394.018 397.73 404.332 413.661 426.005 441.856 462.041 487.292 518.191 555.714 601.029 654.526 716.49 786.115 861.991 941.373 1021.14 1097.93 1168.29 1228.9 1275.85 1305.52 1315.45 1305.52 1277.95 1237.52 1189.71 1138.4 1086.13 1033.47 979.679 923.418 864.138 801.871 738.191 675.161 615.141 559.668 509.892 465.96 427.678 394.721 366.147 341.598 320.492 302.372 286.736 273.048 260.74 249.601 239.81 230.927 223.054 216.089 210.018 204.855 200.391 196.576 193.532 190.878 188.662 186.446 185.033 183.621 182.614 181.608 180.601 179.595 178.804 178.013 178.002 177.99 178.295 178.6 179.295 179.99 181.289 182.589 183.888 185.188 187.226 189.264 191.302 193.34 195.634 197.928 200.222 202.517 204.86 207.203 209.57 211.937 214.852 218.157 221.697 225.887 230.888 236.539 242.855 249.82 257.835 266.758 276.477 287.364 299.778 313.88 330.043 348.155 368.288 390.628 415.55 442.939 472.536 504.601 539.588 577.302 618.054 662.573 712.026 767.324 829.895 901.427 983.284 1077.22 1183.75 1302.36 1430.52 1564 1697.04 1823.98 1939.18 2036.59 2109.63 2152.67 2162.28 2139.54 2089.86 2021.6 1943.28 1861.19 1778.11 1693.59 1605.17 1510.9 1410.68 1306.69 1202.82 1103.75 1013.01 933.054 864.979 808.723 763.432 728.662 703.225 686.491 677.532 675.716 680.864 692.636 710.852 735.433 766.085 802.84 846.078 896.718 956.14 1025.82 1107.86 1204.83 1320.02 1456.89 1618.42 1804.76 2012.19 2232.73 2457.79 2679.08 2887.69 3068.9 3201.3 3265.25 3255.16 3181.83 3063.67 2917.85 2756.92 2590.4 2426.34 2270.72 2126.6 1993.51 1868.2 1746.14 1624 1500.43 1377.14 1257.88 1146.33 1045.55 957.332 881.966 819.182 768.216 727.737 696.738 674.652 660.229 652.818 652.031 656.942 667.178 682.263 701.374 723.781 748.655 775.591 804.474 835.68 869.612 907.299 951.09 1005.24 1074.84 1166.7 1287.26 1442.33 1634.68 1860.36 2106.95 2356.91 2593.24 2805.5 2987.75 3129.13 3203.62 3179.02 3042.59 2817.5 2549.16 2279.84 2035.05 1823.13 1641.72 1482.61 1336.61 1198.18 1067.15 946.652 839.534 746.914 668.45 602.656 547.901 502.692 465.404 434.806 410.051 390.426 375.087 363.497 355.153 349.829 347.232 346.712 348.401 352.07 357.428 363.914 372.088 382.259 394.638 409.679 427.707 449.599 476.036 507.997 546.842 594.745 653.947 727.71 818.747 928.745 1056.79 1199.06 1348.72 1497.84 1640.33 1770.82 1881.44 1957.76 1981.48 1941.01 1840.67 1697.85 1531 1354.59 1179.86 1016.21 870.091 744.71 640.238 554.435 484.607 428.155 382.222 344.261 312.923 286.894 264.891 245.728 229.034 214.401 201.456 190.362 180.697 172.241 164.954 158.462 152.88 148.109 144.248 141.425 139.251 137.685 136.768 136.087 135.795 135.543 135.292 135.26 134.838 134.075 132.923 131.137 128.443 124.863 120.635 115.96 111.284 107.019 103.143 100.005 97.5171 95.1995 93.2714 91.9441 90.6167 89.4273 88.2379 87.0485 85.8591 85.1081 84.357 83.6059 82.8549 82.8226 82.7904 82.7582 82.726 82.6938 82.6616 82.6293 82.5971 82.0941 81.5911 81.0882 80.5852 80.0822 79.5792 79.0762 78.5732 78.9706 79.3681 79.7656 80.1631 80.5605 80.958 81.3555 81.753 81.6594 81.5658 81.4722 81.3786 81.1511 80.9235 80.6108 80.4928 80.5534 81.0038 81.9289 83.0489 84.5056 86.1573 87.614 89.2657 91.2257 93.3806 96.0224 99.054 102.284 105.904 109.914 114.313 119.027 124.131 129.625 135.508 141.829 148.54 156.079 164.267 173.373 183.907 196.292 211.404 230.217 253.057 280.052 311.333 345.813 381.721 416.98 449.512 477.661 500.225 514.591 517.139 504.89 477.705 439.449 395.609 351.281 310.2 273.844 242.812 216.774 195.282 177.783 163.791 152.511 143.437 135.972 129.934 125.139 121.252 117.918 115.233 113.473 112.363 111.902 112.09 112.772 114.103 116.083 118.713 121.667 125.271 129.54 134.459 140.408 147.267 155.213 164.848 176.853 191.585 209.401 231.244 257.526 288.353 322.882 359.878 397.086 432.085 463.173 489.195 508.147 517.1 512.253 491.952 458.371 416.349 371.502 328.344 289.725 256.172 227.521 203.675 184.131 168.094 155.06 144.494 136.03 128.994 123.176 118.268 113.716 109.814 106.561 103.957 101.664 99.7612 98.4588 97.1564 96.6901 96.2237 95.7574 95.291 95.677 96.0629 96.4488 96.8348 97.7645 98.6943 100.209 102.112 104.058 106.392 109.117 112.231 115.589 119.336 123.846 129.006 134.409 140.202 146.595 152.988 159.439 165.889 172.339 178.789 185.389 191.989 198.645 205.302 212.641 220.888 230.897 243.374 259.543 280.259 306.834 340.293 380.96 428.769 481.855 536.629 589.179 636.664 676.861 707.576 724.298 720.371 692.044 641.769 577.979 510.423 446.6 389.921 341.569 301.399 268.568 242.099 221.214 204.614 191.586 181.286 173.274 166.95 161.714 157.388 154.157 151.575 149.659 148.393 147.97 148.197 149.073 150.599 152.702 155.455 158.858 162.909 167.545 172.831 179.106 186.551 195.578 207.073 221.734 240.68 264.886 295.456 333.071 378.089 430.039 485.755 541.277 593.292 639.122 676.771 703.445 713.625 701.492 665.073 609.417 544.02 477.715 416.474 362.928 317.565 279.736 248.791 224.047 204.369 188.748 176.375 166.404 158.381 152.055 146.897 142.681 139.114 136.092 133.458 131.426 129.393 127.396 125.398 123.401 121.403 119.974 118.545 117.894 117.244 117.658 118.071 119.263 120.456 121.575 122.694 123.992 124.901 125.138 124.725 124.094 123.072 121.678 120.283 118.085 115.887 113.534 111.182 108.83 106.477 104.466 102.454 100.443 98.4313 97.4106 96.3899 95.3692 94.3484 93.7174 93.0863 92.4552 91.8241 91.8667 91.9093 91.9519 91.9945 92.8164 93.6382 95.2393 96.8404 99.3646 101.889 105.192 108.496 111.718 114.94 118.122 121.304 123.974 125.995 127.424 128.203 128.746 128.901 128.454 128.007 126.427 124.846 123.265 121.684 119.145 116.606 114.068 111.529 109.039 106.549 104.059 101.569 99.7283 97.8877 96.0471 94.2064 93.198 92.1897 91.1813 90.173 89.5543 88.9356 88.3168 87.6981 87.5501 87.4022 87.2542 87.1064 86.9584 86.8105 86.6625 86.5146 86.9185 87.3226 87.7265 88.1306 88.9242 89.7179 90.5114 91.3051 92.6222 93.9394 95.2565 96.5738 97.6474 98.7211 99.7703 100.82 101.404 101.598 101.342 100.891 100.355 99.8186 99.6599 99.5012 99.3465 99.1919 99.0371 98.8825 99.1418 99.4011 99.6604 99.9197 100.411 100.902 101.393 101.884 102.375 102.867 103.358 103.849 104.356 104.864 105.371 105.878 106.775 107.672 108.569 109.466 110.534 111.603 112.671 113.739 115.197 116.654 118.112 119.57
21.06 122.55 124.041 125.531 127.021 128.511 130.001 131.492 132.598 133.704 134.835 135.965 137.193 138.811 140.81 143.198 145.887 149.226 153.303 157.769 162.333 166.897 171.258 175.23 178.739 181.34 182.69 182.872 181.743 179.705 176.956 174.013 171.098 168.832 167.585 167.248 168.014 170.208 173.685 178.851 186.198 195.494 206.104 217.624 229.436 240.598 250.543 258.799 264.353 265.881 262.197 253.449 241.437 227.997 215.125 203.682 193.636 185.279 178.692 173.533 169.453 166.283 163.649 161.663 160.084 158.894 157.915 156.937 155.869 154.801 153.733 152.665 151.279 149.892 148.811 147.924 147.293 147.051 147.187 147.712 148.83 150.338 152.121 154.554 157.848 162.05 167.454 174.286 183.091 194.104 207.78 224.702 244.782 267.849 292.644 317.44 340.628 361.089 377.89 389.366 392.789 385.693 368.143 342.67 313.991 285.701 259.863 237.531 218.722 203.159 190.682 180.671 172.877 166.771 161.736 157.61 154.394 151.827 149.536 147.634 146.202 145.159 144.725 144.291 144.222 144.542 145.034 145.525 146.479 147.433 148.386 149.34 150.408 151.475 153.16 155.234 157.846 161.367 165.652 171.105 177.97 186.265 196.312 208.048 221.301 235.464 249.61 262.848 274.9 285.004 292.787 297.323 297.343 293.338 286.799 279.872 274.454 270.984 269.072 268.33 268.082 267.185 264.568 259.482 251.475 240.741 228.318 215.505 203.789 193.501 184.902 177.991 173.028 169.494 166.998 165.672 165.392 166.022 167.187 169.002 171.726 175.099 178.991 183.793 189.459 196.033 203.5 211.877 221.122 231.016 241.325 251.633 261.211 269.88 277.03 282.493 286.154 287.866 287.744 286.713 285.925 285.786 286.654 288.171 289.835 291.108 291.586 290.376 286.333 279.303 269.514 257.776 245.129 232.872 221.897 212.351 204.398 197.874 192.892 189.08 186.143 184.116 182.608 181.75 181.452 181.543 182.446 183.999 185.876 188.662 192.471 196.929 202.162 208.045 214.56 221.725 229.669 238.003 246.287 254.183 261.339 267.068 270.896 272.258 270.826 266.668 260.026 251.436 241.828 231.832 222.403 213.623 205.818 198.922 192.902 187.792 183.266 179.389 176.308 173.616 171.184 169.142 167.477 166.202 165.427 164.847 164.182 163.518 162.913 162.309 161.705 161.101 160.367 159.633 158.899 158.165 157.431 156.698 155.964 155.23 154.445 153.661 152.876 152.092 151.307 150.523 149.738 148.954 149.038 149.122 149.206 149.29 150.283 151.276 152.269 153.262 154.656 156.049 157.43 158.811 159.592 160.178 160.958 161.544 161.777 161.62 161 160.186 158.986 157.786 156.574 155.362 154.125 152.889 151.555 150.416 149.719 149.218 148.533 148.044 148.211 148.769 149.132 149.494 150.494 151.689 152.579 153.859 155.561 157.653 160.208 162.958 165.659 168.165 170.192 171.829 173.089 173.7 174.092 174.094 174.063 174.033 174.002 173.972 174.189 174.796 175.756 177.106 178.573 180.235 181.8 183.365 184.71 185.861 186.537 186.823 186.793 186.373 186.257 185.947 185.415 184.883 184.242 183.795 183.673 183.746 184.305 185.255 186.346 187.827 189.698 191.958 194.803 198.037 201.677 205.707 210.404 215.75 222.136 229.43 237.52 246.779 257.191 268.771 281.447 295.292 309.916 325.449 342.216 359.893 378.445 397.907 417.954 438.39 459.103 478.646 495.755 509.357 517.845 519.969 514.829 502.286 483.701 460.829 435.624 410.224 386.061 363.847 343.545 325.71 310.407 297.312 286.068 276.512 268.79 262.498 257.528 253.727 251.095 249.632 249.142 249.562 250.907 253.162 256.162 260.072 264.907 270.651 277.369 285.256 294.312 304.536 316.311 329.515 344.407 361.247 380.148 401.258 424.299 448.769 473.912 498.406 520.66 539.148 552.294 559.077 558.36 549.98 534.823 514.081 490.141 465.293 441.694 420.043 400.486 383.137 367.285 352.601 338.891 325.83 313.046 300.91 289.311 278.62 269.383 261.314 254.382 248.619 243.959 240.209 237.384 235.468 234.413 234.267 234.9 236.703 239.674 243.814 249.236 255.568 262.63 270.341 278.467 286.592 294.06 300.619 306.195 310.084 312.51 313.249 312.486 310.814 308.63 306.446 304.401 302.745 301.308 300.26 299.432 298.604 298.093 297.971 298.409 298.847 299.546 300.244 300.716 300.797 300.311 298.916 296.27 292.456 287.4 281.434 274.649 267.864 261.59 255.966 250.82 246.584 243.416 241.158 239.809 239.368 239.935 241.41 243.795 247.088 251.202 256.224 262.156 268.996 276.681 285.275 294.47 304.054 313.827 323.21 331.976 339.833 346.732 352.463 357.236 361.619 366.383 371.797 378.023 385.417 393.705 402.641 411.627 419.703 425.828 429.225 428.889 425.046 418.07 408.366 397.137 384.999 372.673 360.738 349.371 338.912 329.688 321.373 313.966 307.469 301.881 297.201 293.415 290.538 288.31 286.731 285.818 285.554 285.883 286.861 288.473 290.733 293.465 296.586 299.983 304.03 308.813 314.246 320.718 328.099 336.08 344.971 354.341 364.36 375.207 386.054 397.103 407.764 417.653 426.633 434.736 441.93 448.177 453.515 458.187 462.469 466.654 470.19 472.8 474.242 474.084 472.239 468.25 462.573 455.483 447.225 437.96 428.306 418.933 410.21 402.314 395.588 389.949 385.219 381.528 378.486 375.891 373.686 371.886 370.476 369.423 368.76 368.502 368.634 369.333 370.68 372.661 375.291 378.814 382.986 387.394 392.191 397.265 402.338 406.965 410.942 414.343 416.836 418.743 420.261 421.615 423.359 425.704 428.957 433.412 438.776 444.753 451.119 457.579 463.844 469.886 475.018 478.783 481.12 482.206 481.604 479.558 476.084 471.469 465.945 460.246 454.353 448.334 442.705 437.879 433.702 430.159 427.265 425.296 423.977 423.306 423.286 423.824 425.011 426.543 428.27 430.082 431.895 433.248 433.952 433.776 432.691 431.008 428.937 426.585 424.428 422.738 421.437 420.875 420.962 421.292 422.013 423.269 424.914 426.949 429.374 432.472 435.961 439.692 444.073 449.014 454.345 460.057 466.159 472.425 478.692 484.755 490.429 495.438 499.537 502.89 505.074 506.003 505.764 504.259 501.844 498.781 495.327 491.646 487.966 484.66 481.354 478.048 474.742 471.63 468.519 465.408 462.297 459.433 456.57 454.096 451.622 449.383 447.144 445.295 443.446 441.905 440.364 439.213 438.061 437.429 436.797 436.555 436.312 436.59 436.867 437.533 438.2 439.248 440.297 441.946 443.984 446.638 449.941 453.861 458.43 463.161 468.283 473.591 478.899 484.068 488.849 492.874 496.25 499.091 501.282 502.718 503.764 504.438 505.112 505.972 507.222 509.219 511.865 515.16 519.105 523.715 529.235 535.647 542.968 550.858 559.657 569.77 581.053 593.498 607.372 622.934 640.445 660.001 681.764 706.028 733.019 763.378 797.244 834.747 876.535 922.82 974.17 1031.48 1095.41 1167.25 1248.32 1339.67 1443.36 1561.23 1694.55 1844.28 2010.77 2192.9 2387.36 2588.65 2788.5 2977.04 3144.15 3279.71 3374.61 3421.76 3416.58 3357.95 3248.81 3096.24 2911.59 2708.11 2498 2291.89 2097.59 1919.89 1760.77 1620.51 1498.31 1392.42 1301.46 1223.74 1157.57 1102.05 1056.01 1018.84 989.847 968.566 954.429 947.003 946.201 952.218 964.598 983.553 1009.39 1042.7 1083.92 1133.97 1193.5 1263.72 1345.23 1438.87 1545.88 1667.1 1803.78 1955.98 2122.33 2299.28 2481.02 2659.88 2826.66 2971.4 3085.35 3162.21 3198.16 3192.84 3148.17 3066.42 2950.26 2803.58 2632.87 2446.26 2253.02 2061.7 1878.57 1707.93 1551.97 1411.32 1286.12 1175.77 1078.79 993.989 919.706 854.596 797.409 747.169 702.773 663.759 629.031 598.117 570.451 545.576 523.17 502.987 484.752 468.043 452.763 439.057 426.52 414.957 404.303 394.704 385.755 377.511 369.918 362.973 356.678 351.154 346.279 341.652 337.415 333.669 330.119 326.873 323.627 320.613 317.598 314.584 311.569 308.697 305.824 302.952 300.079 297.207 294.334 291.462 288.589 285.718 282.847 279.976 277.105 274.429 271.753 269.077 266.4 264.158 261.917 259.675 257.433 255.58 253.728 251.876 250.023 248.777 247.531 246.285 245.039 244.442 243.845 243.248 242.651 242.915 243.178 243.442 243.705 243.774 243.843 243.912 243.98 243.554 243.129 242.703 242.277 242.046 241.815 241.584 241.352 241.401 241.45 241.499 241.548 240.948 240.348 239.747 239.147 238.396 237.644 236.893 236.142 235.586 235.03 234.473 233.917 233.592 233.267 232.942 232.617 232.552 232.486 232.811 233.135 233.862 234.588 235.729 236.87 238.311 240.141 242.337 244.922 247.707 250.881 254.249 257.618 260.987 264.356 267.529 270.314 272.711 274.719 276.321 277.533 278.193 278.204 277.801 277.398 277.214 277.42 277.943 278.855 279.896 280.549 280.6 279.743 277.897 275.143 271.764 267.995 263.82 259.645 255.657 252.058 248.886 246.363 244.473 243.232 242.714 242.845 243.658 245.121 247.503 251.054 255.725 261.565 268.801 276.946 285.675 294.794 303.873 312.043 318.686 323.641 326.226 326.344 324.026 319.5 313.562 307.234 301.458 296.332 291.927 288.432 285.546 283.049 281.031 279.014 277.215 275.806 274.722 274.027 273.47 272.913 271.773 269.724 266.838 263.044 258.495 253.296 248.057 242.818 238.155 234.141 230.606 227.981 226.045 225.019 224.901 225.693 227.306 229.828 232.853 236.528 240.682 245.225 250.149 255.464 261.022 266.579 272.494 278.409 284.057 288.795 292.096 293.449 292.297 288.158 281.218 272.33 262.346 252.363 243.491 235.789 229.158 223.695 219.499 216.212 213.408 210.993 209.086 207.374 205.643 203.912 201.803 199.695 197.553 195.412 193.284 191.155 189.399 187.839 186.473 185.302 184.496 184.08 184.057 184.424 185.137 186.499 188.599 191.089 193.904 196.719 199.347 201.586 203.41 204.585 204.9 204.046 202.401 200.106 197.628 195.346 193.469 191.983 190.849 190.105 189.288 188.471 187.678 186.886 185.639 184.391 183.144 181.897 180.986 180.076 179.081 178.28 178.179 178.467 178.439 178.606 179.142 179.678 180.226 180.774 181.197 181.619 182.041 182.464 182.886 183.309 183.731 184.153 184.34 184.526 184.713 184.899 184.891 184.883 184.874 184.866 185.097 185.328 185.559 185.791 186.346 186.902 187.458 188.014 188.181 188.349 188.516 188.683 188.526 188.368 188.211 188.054 188.164 188.274 188.385 188.495 188.411 188.327 188.242 188.158 187.876 187.595 187.313 187.031 187.204 187.377 187.55 187.723 188.151 188.58 189.008 189.437 189.866 190.294 190.723 191.151 191.057 190.962 190.867 190.773 190.118 189.463 188.809 188.154 187.771 187.388 187.395 187.402 187.62 187.838 188.616 189.783 191.239 192.694 194.173 195.653 197.376 199.099 200.822 202.545 204.52 206.495 208.469 210.444 212.922 215.4 217.854 220.307 222.483 224.268 225.299 225.681 225.283 224.236 222.434 220.243 217.361 214.48 211.574 208.668 205.73 202.792 200.048 197.694 195.686 194.067 192.814 191.95 191.516 191.083 191.063 191.043 191.527 192.01 192.883 193.756 195.044 196.331 198.202 200.463 202.768 205.462 208.522 211.971 215.72 219.47 223.633 227.797 232.35 236.903 241.456 246.009 250.497 254.985 258.889 262.403 265.572 268.352 270.743 272.744 274.549 275.966 276.993 277.63 278.08 278.141 277.836 277.142 276.018 274.894 273.356 271.817 269.754 267.69 265.651 263.611 261.807 260.393 259.344 258.684 258.52 258.745 259.214 260.332 261.799 263.656 265.724 267.791 269.945 272.099 274.463 277.217 280.239 283.911 288.231 293.202 298.967 305.642 313.193 321.653 330.917 340.831 351.215 361.599 372.04 382.482 392.338 401.806 410.972 419.75 428.332 436.915 445.627 454.339 463.636 473.322 483.423 493.913 504.768 516.013 527.448 538.883 550.131 560.99 571.419 581.198 590.238 598.889 607.402 615.915 624.615 633.704 643.216 653.376 664.276 675.565 687.266 698.968 710.653 722.338 733.585 744.183 753.896 762.44 769.929 775.989 780.247 782.817 783.471 782.438 779.618 775.37 769.98 763.682 756.353 748.374 740.071 731.768 723.651 715.925 708.912 702.809 697.435 693.231 690.026 687.729 686.447 685.814 685.47 685.126 684.798 684.47 683.526 682.191 680.516 678.451 675.737 673.023 670.284 667.546 664.766 661.987 659.695 658.052 657.456 658.029 660.387 664.693 670.737 678.728 689.188 701.595 715.893 732.14 750.042 769.373 789.84 811.216 833.25 855.674 878.487 901.301 924.61 948.569 973.331 999.002 1025.55 1053.01 1081.32 1110.27 1140 1170.12 1200.73 1231.33 1261.89 1292.45 1322.18 1350.73 1377.76 1402.32 1423.98 1442.4 1457.12 1468.59 1477.02 1482.45 1485.54 1486.41 1484.93 1481.25 1475.54 1467.11 1455.57 1440.14 1420.43 1396.31 1368.45 1337.22 1303.95 1269.38 1234.52 1200.05 1166.66 1134.05 1102.35 1070.64 1038.76 1006.49 973.554 939.839 905.807 871.776 838.012 805.028 773.099 742.988 715.222 690.314 668.231 649.524 634.486 623.345 615.774 612.1 612.51 616.297 623.168 632.377 643.648 656.217 669.42 682.622 694.891 705.862 715.712 724.783 734.113 744.223 756.087 770.287 786.752 806.075 827.637 851.537 877.19 904.142 931.971 960.579 989.812 1020.34 1053.25 1089 1128.56 1172.02 1219.63 1270.63 1323.39 1376.54 1427.77 1475.62 1518.29 1553.94 1581.21 1598.88 1606.65 1604.29 1592.51 1572.16 1544.48 1510.82 1472.03 1428.83 1380.64 1327.51 1268.84 1204.19 1134.14 1060.21 985.167 912.983 846.49 788.048 738.276 697.075 664.218 638.374 617.92 601.881 588.788 577.514 567.911 559.088 550.508 541.928 533.422 524.915 516.749 508.973 501.562 494.541 488.25 482.349 476.862 471.764 467.068 463.151 459.356 455.95 452.966 449.593 445.603 440.834 435.796 430.759 426.16 423.38 423.18 426.357 433.569 445.195 461.692 482.214 505.196 528.568 549.959 567.064 577.53 579.554 571.975 555.176 531.137 503.071 474.242 447.362 424.524 405.971 391.72 381.755 375.459 372.409 371.973 373.225 375.289 377.743 380.262 382.131 383.042 383.045 381.951 380.209 377.995 375.781 373.525 371.268 369.012 366.755 364.62 362.485 359.937 357.388 354.482 351.186 347.672 343.508 338.637 333.378 327.931 322.484 317.208 312.321 307.775 303.618 299.6 295.581 291.782 288.372 285.166 282.349 280.311 278.922 278.191 278.109 278.807 279.894 281.309 283.114 285.309 287.893 291.03 294.555 298.471 302.776 307.755 313.123 318.857 324.98 331.452 337.925 343.967 349.36 354.243 358.476 361.557 363.989 365.974 367.569 368.954 370.338 371.812 373.286 375.125 376.964 378.738 380.123 381.272 381.772 381.426 380.431 379.2 377.58 376.309 375.038 374.132 373.226 372.653 372.08 371.507 370.934 370.385 369.836 369.288 368.739 368.114 367.488 366.863 366.238 365.499 364.76 364.232 364.093 364.734 366.025 367.802 370.488 373.913 377.988 382.833 388.068 393.714 399.36 405.03 410.7 416.451 422.202 427.954 433.705 439.781 445.857 451.892 457.927 463.492 468.407 472.308 475.299 477.316 478.164 478.282 477.49 475.806 473.732 471.431 469.129 466.828 464.527 462.786 461.434 460.334 459.234 458.158 457.083 455.538 453.992 452.658 451.713 451.507 451.951 453.011 454.721 457.096 459.861 462.812 465.764 468.521 470.888 472.484 473.43 473.515 472.691 471.404 469.467 467.174 464.88 462.741 460.991 459.655 458.709 458.023 457.986 458.46 459.584 461.373 463.812 467.137 471.372 476.589 482.456 488.849 495.243 501.84 508.048 513.459 517.962 521.215 523.299 524.303 524.398 524.193 523.988 523.98 524.621 525.831 527.69 530.418 533.146 535.914 538.682 541.669 544.657 547.871 551.475 555.453 560.34 566.671 574.951 585.478 598.732 614.787 633.05 652.522 671.994 690.094 706.246 719.492 728.453 730.806 724.718 709.896 688.71 664.586 640.852 619.619 601.634 587.204 576.021 567.939 562.583 559.826 559.016 560.073 562.559 565.816 569.722 574.44 579.158 583.697 587.847 591.403 594.18 596.315 598.061 599.572 601.472 604.071 607.448 612.06 617.97 625.178 634.205 645.213 658.558 675.409 696.157 721.751 753.839 793.784 843.339 904.323 978.554 1067.1 1168.9 1280.88 1397.8 1513.32 1620.79 1715.24 1791.77 1842.91 1859.5 1833.51 1764.14 1659.83 1534.48 1403.16 1277.3 1163.02 1063.03 978.216 907.684 849.392 802.269 764.14 733.543 708.53 688.453 672.339 659.601 649.525 641.787 636.452 632.935 631.528 631.94 634.064 638.006 643.767 651.865 662.463 675.399 691.517 711.011 733.71 760.824 793.004 831.157 876.486 930.905 997.013 1077.41 1175.72 1295.58 1439.77 1610.19 1805.61 2020.51 2245.6 2468.88 2678.32 2863.61 3014.06 3116.45 3153.69 3111.7 2987.34 2793.63 2554.54 2297.52 2044.86 1811.16 1602.75 1422.13 1268.62 1139.79 1033.07 944.778 871.687 810.803 760.049 717.348 681.594 651.814 627.222 607.564 592.094 580.521 572.779 568.414 567.717 570.397 576.137 585.253 597.259 612.123 630.395 652.044 677.946 708.264 743.772 785.775 835.829 896.532 970.32 1060.99 1171.92 1306.47 1466.94 1652.98 1860.1 2079.83 2300.38 2509.11 2695.49 2850.05 2960.38 3010.06 2982.99 2872.94 2689.76 2457.11 2202.6 1950.04 1714.55 1503.59 1319.66 1162.34 1029.98 919.823 828.823 753.539 690.778 638.278 593.927 556.199 524.283 497.172 474.412 455.419 439.953 427.475 417.756 410.505 405.705 403.113 402.874 404.584 408.072 413.507 420.924 430.288 442.006 456.191 473.364 494.303 520.269 552.598 592.769 642.68 704.36 779.158 867.819 968.558 1077.53 1188.97 1296.12 1393.27 1475.84 1538.8 1574.2 1572.33 1527.08 1440.67 1324.63 1194.44 1064.1 942.457 833.593 738.885 658.114 590.2 533.455 486.451 447.32 414.552 386.85 363.174 342.798 325.15 309.629 296.056 284.463 274.299 265.725 258.321 251.899 246.645 242.674 239.612 237.346 235.729 234.778 234.475 234.602 235.377 237.208 239.948 243.549 248.318 254.548 262.467 272.26 284.521 299.413 317.291 338.026 360.969 385.243 409.128 431.188 450.52 466.119 476.653 480.206 474.798 459.942 437.423 410.717 383.361 357.401 334.168 313.76 296.339 281.71 269.289 258.715 249.57 241.625 234.59 228.318 222.696 217.868 213.431 209.456 205.87 202.675 199.869 197.809 196.139 194.859 193.969 193.474 193.37 193.655 194.329 195.446 196.953 198.155 199.552 201.789 204.026 206.275 208.524 211.228 213.932 216.623 219.315 221.567 223.624 225.985 227.957 229.389 230.432 230.565 230.309 229.671 228.644 227.239 225.445 223.338 221.036 218.819 216.603 214.252 211.901 209.562 207.224 204.994 202.96 201.4 200.23 199.219 198.597 198.364 198.522 198.874 199.615 200.746 202.267 203.824 205.77 208.191 210.807 213.272 215.738 218.216 220.693 222.794 224.894 227.092 229.095 230.59 231.891 233.387 234.687 235.446 236.01 236.756 237.307 237.567 237.436 236.929 236.031 235.004 233.587 231.793 229.609 227.145 224.486 221.913 219.339 216.732 214.125 211.432 208.934 206.976 205.408 204.217 203.416 202.964 202.901 203.216 203.92 205.294 206.863 208.347 209.83 211.941 214.053 216.164 218.275 219.988 221.702 223.61 225.129 226.432 227.346 227.761 227.981 228.266 228.161 227.594 226.831 225.959 225.088 224.203 223.319 222.192 221.064 219.937 218.809 217.462 216.116 214.769 213.422 211.881 210.339 208.798 207.256 206.079 204.903 203.726 202.549 201.827 201.105 200.382 199.66 199.827 199.993 200.16 200.327 201.078 201.829 202.58 203.331 204.455 205.58 206.704 207.828 209.119 210.41 211.397 212.188 212.704 212.83 212.709 212.197 211.431 210.274 208.773 207.077 205.362 203.647 201.92 200.192 198.62 197.047 195.474 193.901 192.888 191.875 190.862 189.849 189.161 188.473 187.785 187.097 186.831 186.566 186.301 186.035 186.354 186.673 186.992 187.311 188.3 189.289 190.277 191.266 192.579 193.893 195.206 196.52 197.539 198.559 199.578 200.598 201.577 202.556 203.511 204.466 205.205 205.555 205.67 205.395 204.722 203.66 202.078 200.106 197.908 195.32 192.497 189.284 186.059 182.834 179.5 176.36 173.784 171.598 169.908 168.606 167.463 166.515 165.482 164.448 163.967 163.485 163.003 162.521 162.493 162.466 162.438 162.411 162.741 163.071 163.4 163.73 164.774 165.818 166.862 167.906 169.315 170.724 172.133 173.542 174.756 175.97 177.184 178.398 179.272 180.145 181.018 181.891 182.517 183.143 183.853 184.369 184.686 184.613 184.293 183.583 182.499 181.026 179.305 177.195 174.707 172.025 169.428 166.83 164.635 162.439 160.244 158.048 156.706 155.364 154.021 152.679 151.921 151.163 150.405 149.647 149.222 148.797 148.372 147.947 148.106 148.265 148.425 148.584 149.506 150.427 151.349 152.271 153.647 155.024 156.4 157.776 159.226 160.675 162.124 163.574 165.348 167.122 168.896 170.67 173.033 175.396 177.76 180.123 182.9 185.677 188.442 191.207 193.838 196.274 198.366 200.067 201.294 202.131 202.473 202.426 202.347 202.269 202.166 202.063 202.098 202.133 202.168 202.203 202.125 202.046 201.968 201.889 201.486 201.083 200.68 200.277 199.763 199.249 198.735 198.221 198.162 198.102 198.043 197.984 198.379 198.774 199.181 199.589 200.301 201.207 202.459 204.1 205.905 208.099 210.639 213.373 216.193 219.013 222.234 225.455 228.9 232.345 235.789 239.234 242.484 245.734 248.983 252.233 255.433 258.634 261.542 264.255 266.916 269.381 271.64 273.704 275.658 277.223 278.41 279.208 279.77 279.943 279.726 279.12 278.278 277.047 275.439 273.441 271.276 268.917 266.655 264.393 262.172 260.145 258.593 257.431 256.468 255.895 255.711 255.916 256.346 257.165 258.374 259.973 261.88 264.177 267.269 271.01 275.361 280.62 286.861 293.752 300.976 308.2 314.96 321.072 326.204 329.908 331.468 331.081 328.648 324.526 319.382 313.329 306.476 299.234 292.069 285.099 278.481 272.254 266.273 260.943 256.134 251.975 248.448 245.572 243.052 240.922 239.197 237.863 237.056 236.638 236.61 236.972 237.569 238.556 239.932 241.698 243.617 245.926 248.319 250.907 253.906 256.904 260.304 263.704 267.12 270.537 273.588 276.639 279.755 283.26 287.521 292.43 298.111 304.442 311.527 319.002 326.379 333.757 340.947 347.748 354.087 359.776 364.459 368.232 371.234 373.587 375.291 376.345 376.904 377.073 376.666 376.259 375.811 375.753 376.466 377.828 379.896 382.874 387.134 392.563 399.501 407.609 416.585 426.21 436.07 445.93 455.052 463.004 468.936 472.66 473.607 471.568 466.257 458.22 448.315 437.242 425.762 414.673 404.265 394.506 385.655 377.454 370.177 364.07 359.57 356.498 354.692 354.575 356.106 359.065 363.177 368.198 373.965 380.123 386.264 392.015 396.655 400.126 402.104 402.653 401.919 400.017 397.083 393.76 390.243 386.725 383.784 381.232 378.964 377.346 376.247 376.057 377.055 379.222 382.541 387.029 392.67 399.48 407.036 415.502 424.592 434.072 444.096 454.12 463.267 471.246 477.788 482.901 486.948 490.347 493.631 496.916 500.485 504.053 507.151 509.6 511.188 511.867 511.799 510.563 508.328 505.184 501.399 497.224 492.923 488.622 483.947 479.273 474.785 470.946 467.603 465.169 463.887 463.774 465.22 468.094 472.933 479.46 487.61 497.448 508.406 520.272 533.007 545.742 558.25 570.368 581.748 592.478 603.127 613.386 623.435 633.483 643.19 652.898 662.492 671.436 679.514 686.162 690.782 693.194 693.39 691.378 687.629 682.971 678.361 674.142 670.458 667.683 665.387 663.48 661.355 659.229 656.058 651.977 647.369 642.371 637.227 632.733 629.115 626.666 625.807 626.638 629.789 635.408 643.592 654.504 668.207 684.379 702.591 722.491 743.568 765.295 787.338 809.382 831.644 853.517 874.822 895.477 915.321 933.736 950.235 964.527 976.107 984.441 988.911 989.615 987.169 981.996 974.843 966.001 955.682 944.194 931.724 918.345 904.073 888.892 873.224 857.166 841.108 825.44 810.115 795.7 782.729 771.706 762.94 756.901 753.801 753.947 757.657 764.613 774.491 787.097 802.146 818.883 836.814 855.394 874.653 893.912 913.602 933.292 953.322 973.353 993.513 1013.28 1032.06 1049.4 1065.22 1078.83 1089.91 1098.26 1103.93 1106.87 1107.46 1105.58 1101.52 1095.5 1087.4 1077.88 1067.17 1055.55 1043.07 1029.93 1016.02 1001.73 986.999 972.273 957.522 942.771 927.644 912.517 896.96 881.404 865.66 849.267 831.892 813.608 794.326 774.394 754.032 733.67 713.153 693.286 674.71 657.562 641.96 628.306 616.584 606.81 599.374 594.145 591.092 590.247 591.455 594.611 599.699 606.736 615.379 625.451 636.813 648.825 661.065 673.304 684.983 696.273 707.44 717.959 727.714 737.08 745.837 754.205 762.28 769.706 776.012 781.149 784.89 786.942 787.021 785.411 782.113 777.127 770.176 761.537 751.096 739.226 725.677 710.958 695.054 677.982 659.448 639.746 618.777 596.899 574.326 551.364 528.604 505.845 483.807 462.42 441.786 422.582 405.025 389.157 375.334 363.46 353.354 344.937 338.209 333.168 329.679 327.618 326.986 327.782 329.666 332.719 337.07 342.331 348.192 354.703 361.66 368.617 375.274 381.541 387.069 391.948 396.386 400.434 404.1 407.377 410.484 413.59 416.169 418.099 419.151 418.776 416.906 412.829 406.455 398.133 388.155 376.748 364.357 351.316 338 325.073 312.738 301.313 290.764 281.124 272.718 265.221 258.617 252.922 248.12 243.968 240.091 236.604 233.327 230.44 227.943 225.835 223.873 222.301 220.923 219.546 218.371 217.197 216.022 214.848 214.087 213.327 212.566 211.806 211.422 211.039 210.655 210.271 210.277 210.283 210.289 210.296 210.237 210.178 210.119 210.06 209.327 208.595 208.081 207.178 205.45 203.722 201.969 200.217 198.464 196.711 194.959 193.206 191.949 190.691 189.434 188.177 187.828 187.48 187.132 186.783 187.072 187.36 187.648 187.937 188.225 188.513 188.802 189.09 189.24 189.391 189.541 189.691 189.452 189.213 188.974 188.734 188 187.266 186.532 185.798 185.064 184.33 183.595 182.861 182.492 182.123 181.755 181.386 181.017 180.648 180.279 179.91 179.28 178.65 178.02 177.39 177.149 176.909 176.668 176.428 176.788 177.148 177.508 177.868 178.618 179.368 180.117 180.867 181.467 182.067 182.666 183.266 183.476 183.687 183.897 184.107 183.774 183.44 183.106 182.773 182.439 182.105 181.772 181.438 181.426 181.413 181.401 181.388 181.376 181.363 181.351 181.338 181.439 181.541 181.642 181.743 181.454 181.166 180.877 180.589 179.807 179.025 178.244 177.462 176.705 175.947 175.202 174.457 174.117 173.973 174.023 174.268 174.659 175.44 176.704 178.357 180.315 182.273 184.244 186.214 188.262 190.114 191.622 192.74 193.501 193.872 193.899 193.73 193.282 192.833 191.983 191.133 189.697 188.261 186.826 185.39 183.93 182.47 181.01 179.55 178.219 176.889 175.559 174.229 173.548 172.867 172.186 171.505 171.371 171.236 171.102 170.967 171.482 171.997 172.512 173.027 173.817 174.608 175.399 176.19 176.94 177.69 178.428 179.167 179.718 180.075 180.046 179.692 178.949 177.751 176.136 174.066 171.703 169.341 167.169 165.322 164.075 163.024 161.883 160.742 160.464 160.186 159.908 159.63 159.547 159.464 159.381 159.298 159.982 160.666 161.349 162.033 163.107 164.18 165.254 166.328 166.768 167.208 167.649 168.089 167.88 167.671 167.462 167.253 167.028 166.802 166.577 166.352 166.541 166.729 166.918 167.107 167.625 168.143 169.05 169.958 170.89 171.822 172.364 172.906 173.522 174.137 175.142 176.147 177.075 178.003 178.638 179.079 179.319 179.363 179.019 178.349 177.411 176.149 174.77 173.195 171.409 169.624 167.838 166.052 164.364 162.871 161.495 160.444 159.718 159.317 159.24 159.488 160.272 161.381 162.607 164.028 165.83 167.633 169.427 171.222 173.065 174.583 175.558 176.208 176.255 176.301 176.328 176.354 175.414 174.475 173.535 172.596 171.644 170.692 169.741 168.789 168.032 167.275 166.518 165.761 165.272 164.782 164.293 163.803 163.703 163.603 163.503 163.403 163.437 163.471 163.505 163.539 164.028 164.516 165.395 166.273 167.283 168.294 169.609 171.119 172.832 174.934 177.122 179.504 182.057 184.805 187.666 190.917 194.659 199.051 203.994 209.847 216.987 225.816 236.398 249.448 265.005 282.771 302.136 321.5 339.258 354.288 365.69 372.027 371.399 363.11 347.904 328.673 308.61 289.715 272.932 258.875 247.611 238.555 231.446 226.026 221.978 219.098 217.014 215.84 215.103 215.016 215.7 216.773 218.074 219.374 220.686 221.999 223.218 224.242 224.792 224.952 224.446 223.551 222.18 220.615 218.876 217.136 215.409 213.682 212.402 211.512 210.294 209.27 208.55 207.831 207.123 206.416 205.847 205.277 204.708 204.139 203.959 203.779 203.6 203.42 203.939 204.458 204.977 205.495 206.923 208.351 209.779 211.207 213.447 215.686 217.926 220.166 222.357 224.548 226.714 228.881 230.55 231.83 232.756 233.293 233.663 233.839 234.1 234.361 233.895 233.43 232.964 232.498 231.383 230.269 229.154 228.039 227.045 226.051 225.058 224.064 223.72 223.375 223.031 222.687 222.919 223.15 223.382 223.614 224.496 225.377 226.258 227.14 228.806 230.472 232.138 233.804 235.86 237.916 239.971 242.027 244.615 247.202 249.789 252.377 255.159 257.941 260.723 263.506 265.911 268.316 270.722 273.127 275.532 277.937 280.343 282.748 285.697 288.646 291.664 294.488 296.69 298.243 299.305 299.458 298.681 296.995 294.818 291.992 288.878 285.569 282.134 279.089 276.551 274.402 272.643 271.274 270.376 269.867 269.748 270.019 270.668 271.707 273.136 274.954 277.324 280.084 283.25 286.805 290.766 295.377 300.62 306.513 313.096 320.328 328.181 336.684 345.447 354.404 363.682 372.96 382.38 391.8 400.843 409.885 418.761 427.832 437.281 447.379 457.992 469.774 482.968 497.851 514.403 532.904 553.32 575.684 600.288 626.581 653.977 682.023 710.142 737.612 763.474 786.35 805.004 818.594 826.94 829.961 828.29 822.593 813.438 801.037 785.259 766.234 744.246 719.791 693.972 668.153 643.187 619.908 598.781 579.861 562.695 547.477 533.887 521.725 510.749 500.681 491.669 483.306 475.219 467.522 460.077 453.02 446.776 441.181 436.333 432.654 429.981 428.736 428.908 430.509 433.246 436.892 441.058 445.613 450.168 454.334 457.866 460.489 462.252 463.106 463.205 462.655 461.853 460.661 459.226 457.79 455.94 454.091 452.412 450.733 449.053 447.374 446.896 446.419 445.941 445.463 445.01 444.556 444.103 443.649 442.818 441.987 441.367 441.137 441.507 442.526 444.439 447.52 451.697 457.043 463.655 471.176 479.363 487.94 496.5 504.67 512.071 518.304 523.172 526.352 527.633 527.485 526.493 525.112 523.82 523.437 524.417 527.346 532.612 540.086 549.8 561.463 574.583 588.353 602.237 615.212 626.141 634.603 640.061 642.272 641.099 636.939 630.668 622.969 614.588 606.597 599.417 593.666 589.343 586.71 585.845 586.41 588.005 590.509 593.33 596.151 598.647 600.494 601.772 602.402 602.52 602.638 603.461 605.454 608.712 613.658 620.227 628.484 638.227 649.138 660.773 672.407 683.83 694.863 705.531 715.81 725.617 735.036 744.178 752.671 760.452 767.324 773.432 778.373 782.217 784.892 786.432 786.802 786.45 785.448 784.39 783.332 782.614 782.546 783.192 784.228 785.147 786.066 786.538 786.362 785.016 782.761 780.287 777.813 775.875 775.365 776.86 780.563 786.717 795.339 806.104 818.817 833.22 848.793 865.258 882.373 899.731 916.7 932.84 947.293 959.058 967.317 971.632 971.401 965.991 955.516 941.113 923.982 905.459 887.326 870.898 857.197 847.148 841.126 838.724 839.828 844.268 851.176 859.78 869.294 879.253 889.213 899.36 910.935 924.586 940.705 960.006 982.294 1007.47 1035.64 1066.58 1099.73 1134.7 1170.58 1206.7 1241.38 1273.25 1301.88 1326.68 1347.45 1364.03 1375.81 1382.74 1385.38 1384.89 1382.7 1380.43 1380.1 1383.23 1391.43 1406.31 1429.1 1460.65 1501.93 1553.72 1616.55 1690.18 1774.34 1868.56 1972.26 2085.61 2208.95 2343.11 2488.82 2649.07 2830.23 3041.27 3292.17 3593.36 3956.25 4394.62 4926.11 5573.87 6368.27 7349.51 8570.37 10095.8 11996.9 14331.7 17106.4 20234 23524.4 26726.3 29593.3 31919.1 33496.2 34042.8 33260.9 31078.8 27823.1 24074.2 20365.4 17017.1 14149.2 11763.3 9813.13 8241.17 6989.08 5998.81 5215.68 4592.8 4092.39 3684.98 3348.35 3065.41 2822.86 2610.28 2420.69 2251.11 2100.62 1968.97 1854.84 1756.54 1671.87 1598.08 1532.99 1474.54 1420.38 1368.63 1318.04 1267.92 1217.8 1168.28 1119.42 1071.57 1025.66 982.308 941.681 903.806 869.178 837.747 809.564 784.416 762.255 742.691 725.855 711.816 700.245 690.459 682.361 675.619 669.786 664.822 659.858 654.828 649.41 643.276 636.494 629.573 622.653 615.529 608.796 602.811 597.736 593.48 590.133 587.444 584.755 581.376 576.829 570.901 563.285 553.932 543.15 531.427 519.054 506.811 494.958 483.769 473.749 465.108 458.155 452.664 448.861 446.844 446.255 446.559 447.773 449.643 451.904 453.766 455.629 457.062 457.845 457.898 457.302 455.682 453.154 449.896 445.988 441.309 436.24 430.506 424.771 419.037 413.303 407.828 402.743 397.877 393.661 390.19 387.109 384.434 382.149 379.851 377.943 376.534 375.32 374.272 373.614 373.203 373.442 374.363 375.933 378.136 380.988 384.483 388.366 392.218 395.68 398.005 399.161 398.971 397.091 393.824 389.388 383.917 378.057 371.819 365.775 360.572 356.019 352.209 349.049 346.668 344.676 342.912 341.537 340.54 339.933 339.549 339.359 339.084 338.81 338.596 338.382 338.168 337.954 337.864 337.773 337.695 337.616 337.063 336.705 336.821 337.327 338.418 339.898 341.853 344.003 345.803 347.604 349.112 350.426 351.494 352.171 352.082 351.344 350.256 348.519 346.028 343.146 340.115 337.083 333.93 330.971 328.305 325.833 323.719 322.254 321.133 320.66 320.838 321.664 323.14 325.265 328.158 331.439 334.888 338.531 342.251 345.582 348.186 349.881 350.716 350.641 349.595 347.901 345.759 343.618 341.517 339.806 338.447 337.479 337.164 337.044 336.838 336.633 336.488 336.343 336.199 336.054 335.712 335.37 335.069 334.767 334.92 335.723 337.378 340.201 343.91 348.527 353.761 359.385 364.977 370.179 374.764 378.44 380.594 381.58 381.462 380.176 377.753 374.94 372.078 369.606 367.824 366.432 365.405 364.768 364.041 363.314 362.79 361.877 360.409 358.292 355.46 352.239 349.148 346.446 344.345 343.153 342.834 343.424 344.906 347.298 350.489 354.33 358.532 362.928 367.039 371.149 375.272 379.394 383.005 386.617 390.828 395.43 400.62 406.459 412.53 418.99 425.706 432.617 439.572 446.138 451.627 455.687 458.043 458.71 458.302 456.984 454.884 452.589 450.041 447.494 444.935 442.376 439.736 437.095 434.455 431.815 429.578 427.342 425.106 422.869 420.889 418.908 416.842 414.971 413.408 412.235 411.456 411.066 411.504 412.592 414.296 416.65 419.255 422.25 425.76 429.464 433.36 437.645 442.178 447.36 453.366 460.021 467.541 475.255 482.828 490.4 498.082 505.375 511.294 515.265 517.044
16.616 514.158 510.272 504.795 498.149 490.286 481.514 472.441 463.368 454.871 447.024 439.757 433.14 427.022 421.099 415.022 409.139 403.89 399.031 394.581 390.521 387.341 385.071 383.564 383.225 384.396 386.996 391.52 397.472 404.538 412.902 422.2 431.888 441.381 450.484 458.97 466.677 473.95 481.223 489.226 497.229 505.979 514.729 524.177 533.626 542.067 549.209 554.355 557.163 557.6 555.701 551.463 544.368 534.36 521.494 506.396 489.999 473.399 457.189 441.848 427.805 414.832 403.158 393.043 384.226 376.578 370.229 364.919 360.908 358.321 357.032 357.562 359.91 364.012 369.931 377.929 387.745 399.521 413.116 427.652 442.968 458.575 473.404 487.031 499.359 510.507 520.355 528.938 535.702 540.754 544.507 547.277 549.659 552.138 554.617 556.901 559.574 563.287 567.779 572.985 578.581 584.697 591.591 598.672 605.754 611.78 614.949 614.01 608.137 596.089 577.028 551.993 523.582 495.398 470.07 448.509 430.845 417.466 407.983 402.623 401.16 403.236 408.688 416.997 428.164 441.668 457.51 475.073 493.414 512.016 529.319 544.868 558.6 569.685 577.913 582.862 583.395 579.448 571.605 560.904 547.866 533.044 516.405 498.044 478.385 458.271 438.937 420.803 403.969 389.009 375.868 364.772 355.495 348.522 343.368 339.732 337.914 337.642 338.539 340.645 343.92 348.218 353.684 360.433 368.092 376.456 385.47 395.279 405.478 415.981 426.874 438.254 449.828 461.58 473.526 485.631 497.931 510.125 521.929 533.04 543.241 551.738 558.027 561.702 562.131 559.394 553.929 546.111 535.825 523.126 508.219 491.948 475.028 458.14 441.902 426.508 412.282 399.656 388.458 378.933 371.355 365.644 361.882 360.181 360.168 361.701 364.661 369.197 374.901 381.612 389.492 398.443 408.822 420.558 434.241 450.262 468.491 489.025 512.286 538.274 566.731 596.985 628.149 658.859 687.88 713.897 735.629 752.037 762.34 765.963 762.963 754.037 740.566 723.961 705.149 684.47 662.882 641.065 619.897 599.915 581.361 564.122 548.052 533.183 519.483 506.879 495.703 485.826 477.637 471.397 467.104 464.614 464.331 466.209 470.294 476.572 485.057 495.928 508.747 523.645 540.23 558.35 577.898 599.313 622.417 647.599 674.988 704.471 736.163 769.827 804.4 839.038 872.508 903.672 931.33 954.458 972.262 984.684 991.782 994.333 993.379 990.444 986.08 980.207 972.645 962.963 950.294 933.73 913.139 888.895 861.405 831.966 802.138 773.568 747.466 724.156 704.352 687.942 674.778 664.715 657.119 651.888 648.605 646.929 646.941 648.723 652.453 658.407 666.829 678.164 692.487 710.024 731.067 755.52 783.479 814.669 848.845 885.556 924.993 967.548 1013.09 1061.23 1112.1 1165.95 1223.31 1285.06 1352.14 1424.83 1502.85 1585.15 1670.96 1759.68 1850.08 1941.38 2033.34 2125.24 2216.5 2306.44 2393.91 2477.44 2554.61 2622.15 2676.58 2715.05 2735.47 2737.56 2721.34 2687.59 2637.6 2573.12 2496.3 2409.15 2313.81 2211.75 2104.1 1992.59 1879.65 1768.41 1660.94 1559.27 1465.27 1380.31 1305.61 1242.07 1189.82 1149.19 1120.12 1102.34 1095.35 1098.27 1110.16 1129.64 1155.48 1186.59 1221.2 1257.95 1294.7 1330.28 1362.88 1391.21 1414.2 1431.47 1442.63 1447.88 1448.07 1444.23 1437.67 1429.79 1421.26 1412.23 1402.56 1391.53 1377.78 1359.9 1336.42 1305.95 1268.08 1223.27 1172.61 1118.09 1062.4 1008.09 956.764 909.597 867.755 831.602 800.774 775.06 753.892 736.522 722.399 711.457 702.984 696.862 692.949 690.757 690.772 693.043 697.783 705.087 714.599 726.359 740.068 755.611 773.362 793.369 815.584 839.731 865.566 892.943 921.749 951.695 982.55 1013.99 1045.62 1076.79 1107.05 1135.93 1162.6 1186.06 1204.97 1217.66 1222.95 1219.46 1206.49 1183.72 1151.48 1110.79 1063.22 1010.76 955.576 899.743 845.078 792.84 743.849 698.349 656.354 617.591 582.074 549.836 520.845 495.147 472.954 453.96 437.953 424.932 414.38 406.035 399.638 394.938 391.666 389.579 388.402 387.963 388.173 389.167 390.55 392.039 393.723 395.625 397.723 400.348 403.363 406.901 411.609 417.688 425.195 434.586 445.405 457.255 469.755 482.043 493.163 501.861 507.312 508.786 505.715 498.333 487.186 473.473 457.812 440.796 423.13 405.578 388.416 371.789 356.591 343.016 331.39 321.794 314.147 308.188 303.658 300.702 299.175 298.687 299.367 301.03 303.862 307.846 312.999 319.167 326.244 334.335 343.076 351.964 360.851 369.552 377.863 385.216 391.66 397.26 401.951 405.766 409.19 412.615 416.43 420.901 426.282 432.483 439.593 447.488 455.383 463.724 472.066 480.878 489.69 498.844 507.997 516.882 524.988 532.364 538.441 542.87 546 547.28 546.742 543.877 538.675 530.737 520.982 509.87 498.37 487.721 478.371 471.553 467.593 467.172 470.647 477.888 489.025 503.994 522.339 544.28 568.559 593.926 619.293 643.247 664.864 682.6 695.402 702.043 701.671 694.091 680.017 660.781 638.168 614.452 591.515 570.208 551.759 536.524 524.666 515.876 509.944 506.576 505.026 505.075 505.904 506.765 506.847 506.328 504.511 501.687 497.564 491.582 484.302 475.966 467.63 459.797 453.783 450.025 448.605 449.742 453.736 460.294 469.71 482.178 497.504 516.238 538.349 564.096 593.74 627.475 665.106 707.055 752.381 801.003 851.442 903.14 954.838 1004.93 1052.16 1093.73 1127.76 1152.03 1166.16 1170.57 1165.89 1152.63 1131.85 1103.63 1068.91 1028.71 985.132 940.531 897.229 856.784 820.754 789.465 763.111 740.815 722.416 707.286 695.013 684.266 674.299 663.99 652.903 641.052 629.202 618.374 608.325 599.218 590.89 582.773 574.656 567.335 561.312 557.822 557.188 559.867 565.921 576.035 590.044 607.69 629.232 655.263 685.709 720.993 761.212 805.782 854.248 905.376 957.803 1009.25 1057.83 1102.04 1139.75 1168.95 1188.03 1195.77 1191.82 1176.78 1152.13 1119.85 1082.11 1041.42 999.95 959.032 919.931 883.555 850.035 819.795 792.932 769.282 748.49 730.036 713.919 700.278 688.455 677.655 667.634 658.312 648.989 639.715 630.44 620.495 610.55 601.351 593.452 587.63 584.665 584.752 587.697 593.604 602.888 615.288 631.065 650.382 673.594 701.19 733.201 769.872 810.958 856.752 906.961 962.106 1022.19 1087.14 1156.5 1230.08 1307.55 1389.15 1475.68 1566.89 1662 1758.3 1851.75 1937.33 2009.14 2061.8 2089.78 2089.75 2059.32 1999.08 1912.1 1803.24 1679.57 1549.57 1421.39 1301.59 1193.99 1099.87 1018.48 948.856 889.366 838.968 796.102 759.924 728.682 701.498 677.69 656.975 639.637 626.195 616.649 610.935 609.116 610.609 615.479 623.372 633.602 645.976 660.687 677.638 696.927 718.911 744.272 774.169 809.002 848.998 894.967 946.911 1005.87 1072.79 1148.8 1235.76 1335.59 1450.32 1582.85 1735.15 1906.54 2091.73 2281.73 2464.7 2629.36 2765.42 2862.13 2904.29 2875.15 2766.26 2585.8 2358.31 2114.33 1878.73 1666.39 1483.38 1330.1 1204.38 1102.69 1021.02 955.578 902.349 858.34 821.182 789.609 762.922 740.521 722.08 707.666 697.277 690.915 688.627 690.105 695.496 704.393 716.529 732.172 751.305 774.204 801.665 834.71 874.265 922.002 979.691 1049.72 1135.59 1240.81 1369.54 1525.93 1714.59 1940.01 2206.3 2514.53 2860.51 3232.07 3609.29 3968.71 4288.26 4549.23 4732.63 4816.15 4776.58 4601.3 4301.11 3913.76 3488.72 3068.75 2681.19 2338.43 2044.07 1796.85 1593.22 1427.9 1294.84 1188.14 1102.03 1032.17 974.914 927.401 887.453 853.609 825.154 801.505 782.734 768.249 757.725 751.227 748.82 750.958 758.112 771.111 790.952 818.454 854.594 900.213 955.427 1018.82 1088.62 1162.95 1240.82 1322.46 1407.71 1495.43 1585.72 1681.59 1789.2 1913.82 2055.69 2208.09 2360.1 2500.3 2617.9 2700.83 2732.94 2698.43 2591.04 2420.66 2211.35 1991.26 1781.66 1594.53 1434.05 1299.42 1188.09 1096.88 1022.24 961.492 912.01 871.75 839.297 812.949 791.268 773.353 758.815 747.004 737.336 730.136 725.436 723.203 723.348 726.22 732.355 742.517 757.889 779.885 810.485 852.383 908.154 980.418 1071.19 1179.49 1300.64 1426.85 1548.23 1656.76 1745.74 1807.04 1828.84 1798.56 1712.32 1581.53 1428.47 1274.24 1133.35 1012.33 912.574 832.949 771.538 725.841 693.359 671.137 656.616 647.42 641.763 638.054 635.319 632.194 627.673 620.945 611.878 600.864 589.095 577.326 566.669 557.7 551.06 546.629 543.835 542.73 543.069 544.577 546.913 550.158 554.264 559.538 566.509 575.688 588.13 605.117 628.484 659.773 700.9 754.625 823.866 910.641 1015.17 1134.12 1260.22 1384.36 1497.4 1592.39 1662.61 1697.38 1683.71 1614.06 1494.97 1346.13 1190.1 1043.55 914.789 806.413 717.712 646.804 591.204 548.721 516.645 492.75 474.772 460.561 448.476 437.56 426.758 415.566 403.773 391.331 378.712 366.743 355.991 346.667 339 332.761 328.048 324.504 322.071 320.289 318.774 317.648 317.253 316.859 317.34 317.822 319.264 321.875 325.793 331.658 339.78 351.149 366.544 386.744 412.683 444.726 481.769 522.058 562.803 600.819 633.333 658.184 672.47 672.339 654.725 619.838 572.873 521.363 471.216 426.134 387.683 355.597 329.306 308.079 291.236 277.9 267.193 258.694 251.713 245.9 240.915 236.839 233.323 230.457 228.386 226.705 225.332 224.349 223.56 222.772 221.87 220.968 220.066 219.164 218.183 217.202 216.222 215.241 213.871 212.5 211.13 209.76 208.28 206.8 205.32 203.84 202.75 201.66 200.569 199.479 198.857 198.235 197.612 196.99 196.538 196.086 195.635 195.183 194.402 193.622 192.451 191.281 190.172 189.063 188.258 187.648 187.073 186.887 187.164 187.636 188.299 188.962 190.026 191.091 192.301 193.512 194.723 195.933 197.168 198.403 199.638 200.873 201.71 202.546 203.383 204.219 204.666 205.113 205.56 206.007 205.992 205.976 205.96 205.944 205.929 205.913 205.897 205.881 206.052 206.222 206.308 206.588 207.058 207.919 209.157 210.784 212.562 214.729 216.981 219.429 221.791 224.153 226.527 228.901 230.748 232.595 234.052 235.51 236.878 238.246 239.825 241.793 244.127 247.111 250.832 254.944 259.258 263.573 267.133 270.692 273.812 276.932 279.905 283.269 287.289 292.479 298.837 306.105 313.64 320.786 326.779 330.824 332.645 331.479 327.14 320.592 312.694 304.796 297.344 291.321 286.978 284.064 282.676 282.456 282.91 284.014 285.929 288.234 291.026 294.208 297.665 301.772 306.694 312.525 319.493 327.889 337.965 349.211 361.113 373.016 383.928 393.672 401.459 406.52 408.041 405.536 399.979 392.993 386.165 379.726 373.717 367.708 361.578 354.798 347.45 339.452 330.765 322.078 313.35 304.622 296.129 287.637 279.745 272.243 265.105 258.617 252.762 247.556 243.081 239.255 235.689 232.513 230.026 227.929 226.238 224.937 224.252 224.217 224.799 226.03 227.728 229.815 232.504 235.192 238.797 242.403 246.788 251.172 255.825 260.478 265.106 269.734 274.297 278.471 282.409 285.698 288.147 289.946 291.112 291.628 291.925 291.833 291.53 291.227 290.988 290.75 290.901 291.052 292.161 293.27 295.159 297.047 298.783 300.52 301.802 302.435 302.459 301.833 300.558 298.634 296.15 293.017 289.428 285.84 282.544 279.248 276.732 274.215 272.507 270.8 269.482 268.164 266.724 265.285 263.845 262.405 261.38 260.354 260.107 259.861 259.85 259.839 259.828 259.817 260.395 260.974 261.943 262.911 264.261 265.611 267.172 269.123 271.463 274.453 278.758 284.491 291.823 301.103 312.153 325.411 340.74 358.019 376.741 396.114 414.69 431.838 446.584 457.823 464.768 467.168 464.811 457.649 446.379 432.123 416.195 399.877 384.333 370.478 358.814 349.618 342.793 338.175 335.561 334.377 334.101 333.826 333.396 331.798 328.47 323.195 315.995 307.108 297.091 287.073 278.217 270.529 264.489 260.137 257.441 256.434 256.879 259.013 262.965 268.345 275.09 283.262 293.27 304.965 318.49 333.963 351.32 370.624 391.747 414.038 437.157 459.887 480.823 499.291 514.269 524.702 529.664 528.262 520.415 506.984 489.405 469.359 448.826 428.942 410.617 394.5 380.98 369.667 360.457 352.936 346.843 341.918 337.514 333.758 330.449 327.141 323.39 318.99 314.006 308.632 302.918 297.203 292.081 287.608 284.19 281.942 280.845 281.178 283.052 286.615 291.85 298.514 306.713 316.341 327.511 340.11 354.429 369.918 386.364 403.459 420.238 436.108 450.208 461.841 470.568 476.048 477.924 476.034 470.067 460.074 447.16 432.297 416.93 402.473 389.786 379.306 370.88 364.662 360.188 356.884 353.945 351.006 347.426 343.456 339.227 334.61 329.472 323.945 317.859 311.382 304.711 298.039 291.538 285.037 278.877 273.367 268.416 264.375 261.356 259.246 258.028 257.719 258.579 260.608 263.805 268.172 273.82 280.638 288.267 296.806 305.758 314.711 323.054 330.489 336.519 340.861 343.072 343.075 340.692 335.841 328.871 320.213 310.703 301.193 291.91 283.277 275.642 269.176 264.114 260.22 257.464 255.616 254.454 253.682 252.91 251.748 249.701 246.745 242.726 237.539 231.531 225.523 219.783 214.693 210.536 207.288 205.063 203.747 203.292 203.747 204.965 207.092 210.096 213.749 218.181 223.263 229.107 235.342 242.006 248.67 255.051 260.782 265.612 269.013 270.604 270.246 268.006 264.077 258.695 252.144 244.758 237.371 230.309 223.896 218.352 213.717 209.918 207.028 205.031 203.684 202.95 202.607 202.06 201.513 200.658 199.414 197.698 195.593 193.305 191.018 188.876 187.124 185.786 184.448 183.134 181.821 180.647 179.473 178.299 177.125 175.813 174.501 173.213 171.926 171.007 170.479 170.299 170.769 171.888 173.396 175.416 177.826 180.452 183.079 185.705 188.331 190.511 192.301 193.743 194.534 194.823 194.722 194.41 194.098 193.778 193.458 193.551 193.645 194.117 194.978 196.497 198.665 201.872 206.248 211.615 218.15 225.691 234.142 243.063 252.375 261.653 270.282 277.954 284.457 289.745 294.125 297.774 300.773 302.604 302.747 300.681 296.408 290.333 283.089 275.456 267.822 260.14 252.458 244.369 235.892 227.42 219.338 212.003 205.577 200.239 196.069 192.776 190.392 188.877 188.011 187.924 188.487 189.342 190.586 192.366 194.536 197.159 200.171 203.573 207.625 212.163 217.351 223.204 229.447 236.25 243.702 251.658 260.263 269.607 279.6 290.38 301.81 313.763 326.495 339.495 352.496 364.968 375.623 383.891 389.302 392.513 394.425 395.761 396.708 396.754 396.02 393.98 390.64 385.258 378.058 369.949 361.06 352.277 344.273 337.162 330.83 324.969 319.108 313.515 308.311 303.433 299.333 295.728 292.903 291.131 290.137 289.663 289.968 290.436 291.683 293.449 295.995 298.971 302.726 307.552 313.158 319.802 327.746 336.76 347.074 359.447 374.159 391.208 411.114 434.494 461.771 492.878 528.401 568.024 612.061 661.586 716.046 775.799 841.006 910.531 983.432 1057.12 1128.98 1196.99 1260.06 1317.99 1370.48 1414.78 1446.35 1460.84 1455.85 1433.16 1398.27 1356.87 1312.62 1266.71 1218.98 1168.69 1116.05 1063.1 1013 968.104 930.741 902.468 883.806 875.421 877.165 889.461 912.407 946.164 989.532 1041.47 1099.9 1162.41 1226.22 1289.57 1351.1 1408.61 1460.14 1502 1531.13 1546.99 1553.24 1554.97 1558.53 1568.08 1585.16 1609.11 1638 1669.1 1700.21 1730.97 1762.51 1796.05 1832.46 1870.19 1905.07 1932.96 1952.29 1964.08 1971.97 1978.12 1982.96 1985 1982.11 1972.15 1952.45 1919.6 1870.52 1805.64 1729.71 1649.87 1572.75 1502.48 1439.87 1383.98 1333.16 1287.74 1249.73 1221.84 1207.34 1207.87 1224.12 1255.74 1300.73 1356.27 1419.98 1489.65 1563.87 1641.8 1720.9 1796.36 1862.59 1914.94 1952.6 1978.83 1997.65 2012.47 2024.56 2031.65 2028.74 2010.75 1976.01 1928.25 1874.38 1822.06 1777.14 1741.48 1714.27 1692.82 1673.31 1653.4 1632.32 1609.97 1585.95 1557.91 1522.21 1476.07 1419.94 1356.47 1290.02 1224.17 1160.27 1098.06 1036.76 976.202 917.336 861.78 811.03 766.245 728.082 696.495 671.271 651.989 638.031 629.106 625.246 626.686 633.711 646.872 666.657 693.812 728.629 770.93 819.595 872.735 928.344 983.871 1037.19 1086.74 1130.97 1167.29 1191.8 1200.76 1192.97 1170.27 1137.05 1097.98 1056.43 1013.72 969.841 923.534 873.72 820.677 765.425 709.67 655.863 605.839 560.879 521.399 487.243 458.055 433.672 413.429 396.692 382.585 370.686 361.016 352.774 345.587 339.569 334.452 329.985 326.004 322.024 318.21 314.396 310.622 306.849 303.449 300.698 298.832 298.135 298.675 300.645 304.514 309.811 316.31 323.718 331.783 340.238 348.843 357.448 366.491 376.184 386.558 396.933 407.023 416.205 424.196 431.279 437.777 443.626 448.339 451.363 451.659 448.45 441.823 432.728 422.554 412.38 403.302 395.653 389.172 383.34 377.598 371.855 365.374 358.893 352.063 345.233 338.792 332.352 326.386 320.42 314.455 308.489 302.572 296.655 290.738 284.821 279.3 273.779 268.672 263.566 258.775 254.375 250.193 246.661 243.725 241.18 239.072 237.354 236.155 235.866 236.729 239.021 243.038 248.743 255.788 264.002 272.735 281.468 290.144 298.171 305.492 311.124 314.305 314.499 312.039 307.891 303.044 298.587 295.073 292.468 290.675 288.882 286.927 284.971 282.626 280.281 277.912 275.543 273.66 272.427 272.022 272.786 274.783 277.69 281.491 285.682 289.67 293.658 297.443 300.578 302.715 303.943 304.384 303.916 302.879 301.453 300.303 300.062 301.282 304.19 308.68 314.6 321.753 329.555 337.698 345.192 351.273 355.147 356.074 353.755 348.042 339.603 328.76 315.97 302.059 287.759 273.614 260.637 249.381 240.073 232.762 227.399 223.708 221.446 220.523 220.768 221.923 223.728 225.905 228.472 231.851 235.88 240.886 246.8 253.576 261.26 269.537 278.204 287.487 296.771 306.176 315.582 325.928 338.223 353.286 371.855 393.379 416.851 440.742 463.463 483.977 500.985 512.407 515.129 505.935 483.624 450.971 412.995 374.255 337.983 305.639 277.581 253.906 233.998 217.242 203.473 192.189 182.852 175.317 169.211 164.679 161.317 158.863 157.319 156.416 155.902 155.778 155.654 155.554 155.455 155.376 155.297 155.217 155.138 155.497 155.857 156.427 157.387 158.858 160.978 163.318 166.048 168.923 171.798 174.227 176.007 177.217 177.518 176.836 175.506 173.769 172.033 169.842 167.651 165.074 162.108 158.971 155.834 152.503 149.171 146.424 144.067 141.936 140.195 138.843 137.881 137.09 136.688 136.651 137.004 137.751 138.497 139.658 140.818 142.15 143.481 144.617 145.363 145.583 145.413 144.853 143.904 142.687 141.08 139.303 137.526 135.655 134.174 133.058 132.332 132.199 132.455 133.076 134.087 135.873 137.659 139.469 141.279 143.138 144.997 146.855 148.714 150.626 152.537 154.449 156.361 159.011 161.661 164.482 166.913 168.892 170.092 170.65 170.82 171.102 171.774 173.664 176.333 180.252 185.47 192.506 201.36 212.487 225.951 241.656 260.218 281.282 304.165 328.516 352.478 374.565 392.756 405.873 411.978 410.396 400.242 382.239 358.782 333.271 308.15 285.196 265.618 249.588 236.935 227.626 221.174 217.32 215.803 215.845 217.185 219.654 222.902 226.523 230.145 233.587 236.251 238.151 238.753 237.889 235.206 231.614 227.243 223.197 219.93 218.156 218.201 220.039 224.216 230.502 239.126 250.608 265.466 283.993 306.935 335.34 369.719 409.65 453.996 501.07 547.365 589.698 624.499 648.293 658.321 651.596 626.948 586.878 537.198 484.401 433.941 389.172 350.897 319.797 294.671 275.064 259.873 248.579 240.141 233.992 229.143 225.121 221.878 219.09 216.302 213.562 210.823 207.638 204.454 201.318 198.182 195.274 193.145 191.487 190.607 190.532 191.235 193.01 195.565 198.963 203.66 209.648 217.454 227.136 239.026 253.423 270.289 289.337 309.815 330.422 349.86 366.531 378.916 385.602 384.886 375.98 358.892 335.684 309.229 282.558 257.835 236.147 217.706 202.512 190.305 180.906 173.715 168.124 163.701 160.357 157.404 154.645 151.886 149.151 146.417 143.282 140.147 137.792 135.436 134.006 132.576 131.925 131.274 131.378 131.482 132.365 133.248 134.302 135.355 136.409 137.463 138.4 139.338 139.885 140.433 140.64 140.847 140.275 139.702 138.675 137.649 136.232 134.816 133.115 131.415 129.714 128.014 126.273 124.532 122.791 121.05 119.764 118.477 117.191 115.905 114.659 113.413 112.167 110.921 110 109.079 108.158 107.237 106.703 106.169 105.635 105.101 104.786 104.471 104.157 103.842 103.783 103.723 104.054 104.384 105.575 106.766 108.736 110.706 113.725 116.744 120.153 123.562 126.97 130.379 133.398 136.417 138.442 140.467 141.712 142.958 144.869 146.78 149.47 152.16 155.465 158.77 161.831 164.502 166.443 167.216 166.511 164.377 161.362 157.439 152.858 147.888 142.617 137.346 132.465 127.583 123.325 119.456 115.953 112.839 110.22 107.991 106.152 104.702 103.362 102.411 101.85 101.679 101.767 102.245 103.1 104.345 105.591 107.031 108.959 111.276 113.795 116.51 119.14 121.769 124.427 127.085 129.73 132.376 134.628 136.685 138.657 140.24 141.421 142.212 142.638 142.675 142.151 141.628 141.08 140.532 139.635 138.739 137.866 136.994 136.336 136.068 136.227 136.58 136.772 136.575 136.037 135.109 133.544 131.784 130.11 128.435 127.333 126.23 125.128 124.026 122.972 121.919 120.889 119.86 119.104 118.738 118.592 119.094 120.368 122.031 124.076 126.51 129.075 131.639 134.033 136.037 137.684 138.941 139.793 140.255 140.061 139.218 138.143 136.679 135.032 133.19 131.458 129.726 128.176 127.016 126.075 125.784 126.142 126.89 127.824 128.758 129.646 130.144 129.904 129.014 127.751 126.098 124.624 123.149 122.113 121.078 120.017 118.957 117.661 115.976 113.576 110.528 107.4 104.272 101.315 98.7478 96.5618 95.0252 94.2394 93.8432 93.7676 93.8868 94.2982 94.7097 95.1292 95.3539 95.1282 94.5128 93.6942 92.8756 92.0569 91.2384 90.9067 90.9648 91.3637 92.1523 93.4035 94.6547 95.9302 97.2059 98.1405 99.0752 100.01 100.944 101.293 101.642 101.991 102.339 102.039 101.738 101.437 101.137 100.933 100.73 100.527 100.324 100.396 100.469 100.753 101.426 102.379 103.981 106.2 109.069 112.505 116.331 120.685 125.039 128.532 130.856 131.485 130.164 127.416 123.498 118.518 113.147 107.9 102.653 97.8362 93.6687 90.2803 87.5414 85.4355 83.979 83.042 82.4947 82.1583 81.822 81.7859 81.7499 81.1538 80.1681 78.6324 77.0968 75.561 74.0254 74.0254 73.1309 72.6261 71.902 71.1781 71.3713 71.5646 71.7577 71.951 73.0533 74.1556 75.2579 76.3603 77.7634 79.1666 80.5453 81.9242 83.1 83.8863 84.1125 84.3387 84.6217 84.9048 85.7884 87.0617 88.8057 91.1992 94.2257 97.9016 102.357 107.462 112.761 117.671 122.021 124.942 125.769 124.648 121.814 117.812 113.59 109.368 105.544 102.11 99.0166 96.3128 93.6531 90.9934 88.3824 85.7714 83.2497 81.1176 79.3507 77.9735 76.9656 76.3473 75.9239 75.5004 75.3204 75.1404 74.9605 74.7805 73.9156 73.0507 72.1858 71.3209 70.6508 69.9807 69.3106 68.6405 68.5102 68.3799 68.2495 68.1193 67.9889 67.8587 67.7283 67.598 67.7117 67.8254 67.9391 68.0528 68.1665 68.2802 68.3939 68.5076 68.8972 69.287 69.6766 70.0663 70.456 70.8457 71.2353 71.6251 71.5484 71.4718 71.3952 71.3186 71.4612 71.6037 72.1359 72.6681 73.5817 74.4954 76.1883 77.8812 79.7608 81.6404 83.5199 85.3995 86.5257 87.652 87.999 88.346 87.6215 86.8971 85.3934 83.8898 82.1994 80.5091 78.8187 77.1283 76.1442 75.16 74.955 74.7501 74.9729 75.1957 75.8082 76.4206 77.3984 78.3761 79.5729 81.1594 83.0868 85.7934 88.9465 92.8788 97.2331 101.588 106.161 110.345 114.036 116.948 118.586 118.925 117.738 115.252 112.142 109.031 105.855 103.069 100.973 99.6564 99.0376 99.1981 99.529 100.249 101.601 102.953 105.109 107.264 109.891 112.517 115.143 117.769 119.641 121.512 122.604 123.697 123.953 124.209 125.074 126.328 128.138 130.727 133.633 136.539 138.942 140.565 140.906 139.948 137.359 132.951 127.586 121.441 115.053 108.665 102.609 97.3335 92.8893 89.0945 85.9409 83.4367 81.4601 79.8731 78.4972 77.1212 76.2891 75.457 75.0145 74.572 74.4136 74.2552 74.5108 74.7663 75.3207 76.2646 77.5739 79.2727 81.069 83.2549 85.6355 88.0162 90.5105 93.0048 95.0852 97.1655 98.978 100.401 101.264 102.127 102.749 103.371 103.969 104.567 105.035 105.113 104.956 104.15 102.637 100.475 98.0779 95.291 92.2119 89.1328 86.0537 82.9746 80.2024 77.8198 75.9973 74.1748 72.7175 71.2603 70.3631 69.8556 69.4292 69.0028 68.9903 68.9779 69.5337 70.0894 71.0592 72.0289 73.2186 74.7981 76.7184 79.0285 81.8497 84.6711 87.4924 90.3138 93.0133 95.3234 97.3979 98.8232 99.599 99.7255 99.6166 99.1182 98.09 97.0619 96.0094 94.957 94.221 93.4851 92.7492 92.0133 90.9039 89.7947 88.3201 86.8456 85.6307 84.8056 84.3456 84.2753 84.4406 84.9956 85.7452 86.495 88.0077 89.5205 91.0332 92.546 94.1804 95.815 97.425 99.0352 100.061 100.697 100.952 100.817 99.7816 98.0973 96.1938 93.9007 91.3316 88.7626 86.3639 84.355 82.7314 81.4977 80.069 78.6404 77.9341 77.2279 76.5216 75.8154 75.3237 74.832 74.7299 74.6278 74.9965 75.3652 76.5131 77.661 79.0808 80.5007 82.3101 84.1196 86.1644 88.2093 90.2541 92.2989 94.1353 95.9716 97.0287 98.0858 98.7371 99.3883 100.04 100.691 100.794 100.898 101.001 101.104 100.234 99.363 98.4923 97.6216 96.7386 95.8557 94.9727 94.0897 93.2067 92.3238 91.4408 90.5578 90.028 89.4981 88.9682 88.4383 88.7526 89.0669 89.3811 89.6954 90.3024 90.9094 91.5164 92.1234 92.0161 91.9088 91.8015 91.6942 90.7915 89.8887 88.9859 88.0832 87.3752 86.6673 85.9593 85.2514 85.4996 85.7479 85.9961 86.2444 87.0771 87.9098 88.7424 89.5752 90.562 91.549 92.5358 93.5228 94.185 94.8473 95.5094 96.1717 96.2337 96.2959 96.3579 96.4201 96.2873 96.1546 96.0218 95.8892 95.5047 95.1205 94.736 94.3517 94.4219 94.4921 94.5623 94.6325 95.6208 96.609 97.5973 98.5855 99.3789 100.172 100.966 101.759 102.074 102.388 102.727 103.066 103.535 104.393 105.633 107.263 109.574 112.535 115.911 119.286 122.377 125.078 127.138 128.289 128.077 126.696 124.462 121.579 118.566 115.553 113.303 111.053 109.687 108.711 108.075 107.829 107.867 107.906 107.98 108.055 108.296 108.732 109.253 110.164 111.411 113.049 115.498 118.596 122.786 128.146 134.934 143.41 154.143 167.083 182.232 199.328 218.072 237.206 255.366 271.318 283.682 291.241 292.599 287.333 275.735 259.592 240.997 222.013 204.246 188.428 174.768 163.317 154.04 146.452 140.293 135.302 130.973 127.294 124.003 120.908 117.882 115.051 112.415 109.974 107.971 106.163 104.561 103.155 102.065 101.365 101.042 101.109 101.654 102.59 104.304 106.668 109.472 112.925 117.449 122.883 129.502 137.549 147.252 158.904 172.487 188.018 204.978 222.587 240.066 256.116 269.294 278.705 283.231 281.653 274.101 260.965 244.127 225.601 207.14 189.847 174.438 160.977 149.01 138.73 130.14 122.977 116.984 111.899 107.831 104.411 101.268 98.5145 96.1991 94.2734 92.7372 91.5907 90.8785 90.5558 90.7202 91.0794 91.54 92.1954 93.0579 94.1151 95.2586 96.7917 98.69 100.978 103.408 106.033 108.767 111.891 115.287 119.073 123.637 128.852 134.707 141.212 148.366 156.169 164.947 174.373 184.449 195.175 206.748 218.971 231.527 244.278 257.158 269.844 282.164 293.835 304.755 314.507 323.106 330.535 336.679 341.394 344.55 346.538 347.307 346.649 344.562 341.046 335.809 328.884 320.58 311.106 300.796 289.837 278.586 266.945 254.945 242.554 229.994 217.433 205.506 193.968 183.071 173.083 164.265 156.615 150.101 144.756 140.418 136.989 134.485 132.891 132.025 132.069 132.631 133.844 135.998 138.801 142.123 146.355 151.667 157.887 165.017 173.055 182.392 192.639 203.794 215.859 229.012 243.075 257.762 272.839 288.257 303.675 318.874 333.683 347.754 360.656 372.275 381.946 389.45 394.486 396.308 395.143 390.955 383.78 374.332 362.677 349.349 334.853 319.422 303.343 286.898 270.454 254.456 239.107 224.659 211.38 199.237 188.264 178.86 170.625 163.526 157.596 152.413 147.879 144.133 140.776 137.521 134.266 130.95 127.828 125.328 123.217 121.484 120.14 119.289 118.827 118.755 119.073 120.024 121.364 122.965 125.214 128.024 131.483 135.591 140.349 145.772 151.845 158.672 165.889 173.632 181.374 188.654 195.284 201.111 205.769 209.047 210.637 210.417 208.768 205.966 202.256 197.746 192.846 187.451 181.861 176.189 170.711 165.713 161.104 156.97 153.485 150.633 148.431 146.784 145.787 145.57 145.741 146.141 146.929 147.913 148.896 149.954 151.012 152.07 153.128 154.21 155.292 156.374 157.456 158.404 159.353 160.301 161.249 162.002 162.756 163.509 164.263 164.385 164.506 164.628 164.75 164.287 163.825 163.362 162.9 161.828 160.757 159.685 158.614 157.242 155.871 154.511 153.152 151.976 150.995 150.209 149.618 149.23 149.231 149.61 150.379 151.691 153.393 155.639 157.884 159.749 160.964 160.936 159.481 156.829 153.007 148.155 142.914 137.485 132.057 127.189 122.71 118.641 114.962 111.758 108.748 106.019 103.29 100.962 98.6342 96.6795 94.725 92.7703 90.8158 89.34 87.8644 86.3886 84.913 84.2976 83.6824 83.067 82.4518 82.4208 82.39 82.3591 82.3283 82.0594 81.7906 81.5218 81.253 80.6595 80.066 79.4725 78.8791 78.5047 78.1304 77.756 77.3817 77.4619 77.5422 77.6223 77.7026 78.1598 78.617 78.989 79.5558 80.4838 81.8014 83.4843 85.5568 87.6658 89.9696 92.3505 94.3419 95.5337 95.8164 95.2549 93.7843 91.3595 88.5451 85.5277 82.5104 79.9395 77.7582 75.9421 74.5157 73.4342 72.7424 72.1358 71.724 71.511 71.2981 71.0973 70.8966 71.1856 71.4746 71.7637 72.0527 72.7963 73.5399 74.2835 75.0271 75.4419 75.8568 76.2716 76.6865 77.1013 77.5162 77.931 78.3459 78.9368 79.5277 80.1186 80.7094 81.625 82.5406 83.4561 84.3717 85.3887 86.4058 87.4471 88.4885 89.7896 91.4804 93.5364 95.982 99.1009 102.609 106.508 110.795 115.927 121.449 127.336 133.612 140.376 147.139 153.148 157.987 160.871 161.547 160.015 156.534 151.472 145.5 139.164 132.827 126.855 121.273 116.057 111.23 106.979 103.118 99.6341 96.54 93.4662 90.5873 88.1953 86.1929 84.1077 82.2173 80.6312 79.0452 77.6255 76.2059 74.7862 73.3666 72.2635 71.1605 70.0573 68.9543 68.3057 67.6573 67.0087 66.3602 66.1129 65.8657 65.6184 65.3712 65.7083 66.0455 66.3826 66.7199 67.3654 68.0111 68.6567 69.3023 70.232 71.1618 72.5054 73.8491 75.5187 77.5779 79.8725 82.8166 86.2231 90.2792 95.0657 100.242 105.272 109.912 113.562 116.044 117.178 117.143 116.093 114.654 113.064 111.474 109.836 108.197 106.234 103.881 101.187 98.1041 95.0612 92.0185 88.9513 85.8842 83.3528 80.8214 78.29 75.7586 74.0702 72.3818 70.6934 69.0051 67.9254 66.8458 65.7783 64.7109 64.0087 63.5014 63.1766 63.0467 63.0222 63.1927 63.5578 64.1179 64.7849 65.6468 66.7156 67.9793 69.3403 71.091 73.219 75.7368 78.4127 81.4784 85.0066 88.7297 92.3757 95.8269 99.0953 102.169 104.869 107.18 108.61 108.611 107.075 104.369 101.055 97.5455 94.2311 91.1116 88.4547 86.1874 84.1311 82.4645 80.8831 79.4965 78.3488 77.2011 76.0657 74.9302 74.1437 73.3573 72.5708 71.7843 71.1318 70.4793 69.8268 69.1742 69.1061 69.038 68.9699 68.9018 69.4355 69.9692 70.5029 71.0366 71.5703 72.104 72.6376 73.1713 73.287 73.4027 73.5183 73.634 73.2951 72.9562 72.6173 72.2785 72.0943 71.9102 71.726 71.5419 71.8122 72.0826 72.353 72.6234 72.6097 72.596 72.5823 72.5686 72.1004 71.6322 71.1639 70.6957 70.2088 69.7219 69.235 68.7481 68.7158 68.6834 68.6511 68.6187 69.2195 69.8203 70.4211 71.0219 71.8175 72.613 73.4086 74.2042 75.5928 76.9815 78.3701 79.7587 81.5776 83.3964 85.2152 87.0341 88.9341 90.8341 92.3445 93.8548 94.5535 95.2522 95.1717 95.0912 94.9896 94.888 94.9812 95.464 96.3202 97.5661 99.6073 102.298 105.516 109.644 115.086 121.697 129.591 139.173 150.573 163.142 176.101 188.67 199.941 209.523 216.541 220.312 219.91 214.444 204.748 192.326 179.027 166.377 155.253 145.558 137.356 130.323 124.284 119.155 114.545 110.585 107.038 103.882 101.325 98.7691 96.7487 94.7282 93.4869 92.2457 91.1992 90.1527 89.1063 88.0598 86.7349 85.4099 84.085 82.76 81.6298 80.4997 79.3695 78.2393 77.7707 77.3021 76.8335 76.3648 76.2209 76.0769 75.933 75.789 75.5966 75.4043 75.2119 75.0195 74.8514 74.6834 74.5153 74.3473 74.6541 74.9609 75.6573 76.3537 77.1556 77.9575 79.5387 81.1199 83.5294 85.939 89.1279 92.3167 96.0899 99.8632 103.636 107.41 111.004 114.599 118.234 121.869 126.081 130.942 136.176 141.411 146.631 151.202 155.002 157.374 157.814 156.305 152.816 147.639 141.488 134.687 127.968 121.638 115.812 110.634 106.074 102.163 98.9263 96.0791 93.8326 91.5862 90.0215 88.4568 87.2818 86.1067 85.4511 84.7956 84.14 83.4844 83.462 83.4395 83.4171 83.3946 83.7217 84.0488 84.7655 85.4822 86.3369 87.1916 88.8255 90.4594 92.1258 93.7922 94.8579 95.534 95.8449 95.5064 94.1776 91.9398 89.2935 86.2576 83.3841 80.5106 78.189 75.8674 74.3251 72.7827 71.7761 70.7695 70.1525 69.5354 69.5921 69.6488 69.7055 69.7622 69.8133 69.8644 69.9155 69.9667 70.2126 70.4585 70.7044 70.9503 70.8837 70.8172 70.7506 70.684 70.6174 70.5508 70.4842 70.4177 70.4784 70.5392 70.5999 70.6607 71.4357 72.2107 72.9858 73.7608 75.1243 76.4879 77.8514 79.2149 80.9843 82.7536 84.4987 86.2437 87.6248 88.6165 89.3726 89.4796 88.872 87.6153 86.1231 84.2413 81.8481 79.455 77.0374 74.6199 72.7381 70.8564 69.7537 68.6512 68.1771 67.7032 68.0083 68.3136 68.8541 69.3948 70.3249 71.2552 72.5425 73.8299 75.1172 76.4047 78.041 79.6774 81.3138 82.9502 84.6398 86.3295 88.0191 89.7089 90.814 91.9193 93.0245 94.1298 94.3178 94.5058 94.6938 94.8819 94.0958 93.3099 92.5238 91.7378 91.0365 90.3353 89.4147 88.884 89.1079 89.332 89.5804 89.8288 90.5236 91.2185 91.9132 92.6081 93.6276 94.6471 95.6666 96.6861 98.1162 99.5463 100.976 102.407 104.291 106.176 108.061 109.945 112.52 115.094 117.669 120.244 123.013 125.782 128.527 131.272 133.26 134.858 136.675 138.492 139.831 141.169 142.507 143.846 144.928 146.011 147.069 148.127 148.926 149.335 149.378 149.032 148.34 147.259 145.592 143.926 142.309 140.691 139.529 139.015 139.236 140.106 141.732 143.747 146.021 148.296 150.554 152.813 154.514 155.565 155.764 154.795 152.673 149.641 145.993 141.955 137.885 134.204 131.254 128.954 127.351 126.397 126.199 126.39 126.616 126.842 127.271 127.311 126.952 125.945 124.32 122.046 118.83 115.225 111.799 108.372 104.929 101.487 98.6282 96.1595 94.0565 92.3432 91.0194 90.0853 89.6868 89.678 90.0588 90.8292 92.249 94.0584 95.6486 97.2388 98.9995 100.371 101.36 101.96 101.832 101.055 99.6857 97.6668 94.9497 92.2327 89.4995 86.7662 84.4185 82.4604 80.8676 79.6644 78.8427 78.4106 77.7837 77.1568 76.8246 76.4924 76.1603 75.8281 75.4959 75.1638 74.8316 74.4995 74.0009 73.5023
3.0038 72.5052 71.682 70.8588 70.0355 69.2123 68.608 68.0038 67.3994 66.7952 66.5156 66.236 65.9564 65.6768 65.7909 65.905 66.019 66.1332 66.2472 66.3613 66.4754 66.5895 67.0368 67.4843 67.9316 68.379 69.6705 70.9621 72.2536 73.5452 75.4414 77.3377 79.2339 81.1303 83.0265 84.9228 86.819 88.7153 90.8908 93.0664 95.2418 97.4174 99.5929 101.768 103.944 106.12 108.595 111.071 113.523 115.974 118.215 120.066 121.665 122.615 122.9 122.277 120.672 118.417 115.74 113.063 110.37 107.677 105.576 103.865 102.52 101.564 101.379 101.583 101.593 101.603 101.6 101.597 101.788 101.59 100.824 99.668 97.9276 96.1874 94.3984 92.6095 91.4049 90.59 90.3432 90.4862 90.4342 90.3823 90.8097 91.2373 91.6647 92.0922 92.8443 93.5965 94.3486 95.1008 95.5282 95.9557 96.3588 96.762 96.6943 96.237 95.4104 94.1942 92.1255 89.6023 87.3104 85.0185 83.1041 81.1896 79.2751 77.3607 76.2985 75.2363 74.1742 73.112 72.6342 72.1565 71.6787 71.2009 70.7095 70.218 69.7266 69.2351 69.3281 69.421 69.514 69.607 70.1626 70.7182 71.2739 71.8295 72.5799 73.3304 74.0808 74.8312 75.5313 76.2315 76.9316 77.6319 77.7475 77.8633 77.979 78.0948 77.4799 76.8652 76.2503 75.6356 74.5662 73.4969 72.4275 71.3582 70.2995 69.2408 68.1821 67.1234 66.2595 65.3957 64.5317 63.6679 63.157 62.6463 62.1355 61.6247 61.6983 61.772 61.8455 61.9192 62.3353 62.7515 63.1676 63.5837 63.9998 64.4159 64.8321 65.2482 65.4776 65.707 65.9365 66.1659 66.72 67.2741 67.8282 68.3823 69.3499 70.3175 71.285 72.2526 73.1796 74.1066 75.0132 75.9199 76.6115 76.9784 77.041 76.7788 76.3462 75.5889 74.4542 73.1247 71.6774 70.2303 68.7709 67.3117 66.1363 64.9612 63.7859 62.6107 62.0036 61.3966 60.7894 60.1824 59.7701 59.3579 58.9456 58.5334 58.4301 58.3268 58.2235 58.1202 58.3415 58.563 58.7843 59.0057 59.4016 59.7975 60.1933 60.5893 61.3098 62.0304 62.7509 63.4716 64.5719 65.6723 66.7726 67.873 68.9733 70.0737 71.1741 72.2744 73.2571 74.2397 75.2224 76.205 76.6033 77.0015 77.3998 77.798 78.1359 78.4737 78.8116 79.1495 79.6821 80.2148 80.7475 81.2802 82.2999 83.3195 84.3392 85.3589 86.5166 87.6743 88.832 89.9896 90.8949 91.8004 91.7966 91.7929 91.0261 90.2594 89.103 87.9467 87.1718 86.397 85.6221 84.8473 84.8922 84.9372 84.9821 85.0272 85.797 86.567 87.3368 88.1068 89.5909 91.0752 92.5593 94.0436 95.8361 97.6288 99.4214 101.214 102.836 104.458 106.081 107.703 109.137 110.571 112.395 114.218 116.529 118.84 121.345 124.24 127.371 130.891 134.93 139.359 144.276 149.581 155.553 162.174 169.603 177.941 187.318 197.604 208.977 221.52 235.524 250.956 268.149 287.551 309.436 334.308 362.72 395.157 432.383 475.194 524.822 582.893 651.483 732.671 828.761 942.384 1075.58 1228.92 1400.88 1587.01 1779.85 1970.23 2149.34 2311.18 2456.29 2592.45 2733.13 2890.05 3062.14 3225.79 3336.38 3347.09 3235.31 3015.08 2725.77 2410.63 2101.93 1818.03 1566.47 1348.8 1163.73 1008.66 879.846 773.502 685.469 611.853 549.657 496.422 450.687 411.056 376.665 346.559 320.284 297.257 276.778 258.766 243.125 229.172 216.815 205.888 195.999 187.279 179.565 172.761 166.492 160.872 156.04 151.858 147.935 144.401 141.436 138.861 136.675 134.878 133.368 132.246 131.49 131.124 131.033 130.943 130.865 130.786 130.846 130.711 130.113 129.126 127.944 126.567 124.886 123.204 121.709 120.214 118.719 117.224 115.899 114.574 113.249 111.925 110.385 108.845 107.305 105.765 104.031 102.296 100.562 98.827 96.7965 94.766 92.7355 90.705 88.8693 87.0336 85.1979 83.3622 82.1636 80.9651 79.7666 78.5681 78.0189 77.4698 76.9206 76.3714 75.6787 74.986 74.2932 73.6005 73.1026 72.6047 72.1067 71.6088 71.3098 71.0107 70.7116 70.4126 70.5031 70.5937 70.6842 70.7748 71.0604 71.3462 71.6318 71.9175 72.5927 73.2681 73.9433 74.6187 75.1438 75.6689 76.194 76.7192 77.0495 77.3798 77.7101 78.0405 78.2383 78.4363 78.6342 78.8321 78.3806 77.9293 77.4778 77.0264 76.165 75.3037 74.4423 73.581 72.7196 71.8583 70.9969 70.1356 69.6563 69.177 68.6978 68.2185 68.1288 68.0391 67.9495 67.8598 68.3221 68.7844 69.2467 69.7089 70.5608 71.4127 72.2646 73.1165 73.4901 73.8636 74.2371 74.6106 74.075 73.5394 73.0038 72.4682 71.957 71.4457 70.9345 70.4232 70.3016 70.18 70.0584 69.9367 69.8765 69.8164 69.7561 69.696 70.0254 70.3549 70.6842 71.0137 71.7084 72.4031 73.0978 73.7925 74.8768 75.9612 77.0454 78.1298 79.1557 80.1817 81.2076 82.2337 83.4544 84.6752 86.2855 87.896 89.8635 91.8311 94.1881 96.5454 99.2109 101.877 104.331 106.396 108.061 109.077 109.59 109.194 107.734 105.365 102.371 98.9878 95.1173 91.2469 87.9364 85.0157 82.4358 80.2456 78.4328 77.0096 75.7299 74.6452 73.8647 73.0843 72.8193 72.5543 72.2892 72.0243 71.9337 71.8433 72.045 72.4416 73.1505 74.0544 75.153 76.4465 77.8721 79.4924 81.616 84.1292 86.9955 90.5112 94.6599 99.4581 105.06 111.311 118.183 125.704 133.822 142.135 150.509 158.493 165.182 170.442 173.705 174.761 173.365 170.022 165.022 158.594 150.664 142.085 133.62 125.544 118.337 112.038 106.6 102.072 98.5406 95.659 93.5564 92.1034 90.8856 90.0575 89.4404 88.8233 88.0926 87.3619 86.6311 85.9005 84.6137 83.327 81.955 80.7779 79.9959 79.6036 79.7185 80.2232 81.1092 82.385 84.0502 86.3649 89.2721 92.8287 97.1482 102.117 107.76 113.792 120.254 126.717 132.769 138.173 142.431 145.262 146.533 146.117 143.801 140.056 134.936 128.906 122.373 115.451 108.561 102.061 96.1612 90.9109 86.2365 82.2113 78.8356 75.8494 73.3422 71.2245 69.6142 68.3935 67.5421 66.8855 66.1437 65.4019 64.9239 64.4459 63.9679 63.4898 63.2655 63.0413 62.8169 62.5927 62.8229 63.0532 63.6852 64.3173 64.9979 65.8736 66.8343 68.1847 69.9774 72.1599 74.5776 77.385 80.3004 83.2159 85.9446 88.2838 90.0953 91.2575 91.543 90.9195 89.2976 87.0263 84.2761 81.3311 78.3739 75.6116 73.0318 70.647 68.515 66.7728 65.1035 63.6291 62.5645 61.5 60.8372 60.1746 59.873 59.5715 59.2699 58.9684 58.6912 58.4141 58.1368 57.8597 57.8864 57.9131 57.9398 57.9665 57.9931 58.0199 58.0465 58.0733 58.3353 58.5975 58.8595 59.1217 59.3837 59.6458 59.9079 60.17 60.6379 61.1059 61.5737 62.0417 62.4852 62.9289 63.3724 63.816 63.5615 63.3071 62.6629 62.0189 61.5939 61.169 60.744 60.3192 60.3492 60.3794 60.4095 60.4396 60.4697 60.4999 60.5299 60.5601 60.8093 61.0587 61.3079 61.5572 61.8065 62.0558 62.305 62.5544 62.5796 62.605 62.6302 62.6556 62.6808 62.7062 62.7314 62.7568 63.0539 63.3512 63.6484 63.9457 64.2428 64.5401 64.8372 65.1345 65.381 65.6275 65.8739 66.1205 66.1721 66.2239 66.2755 66.3272 66.18 66.0329 65.8856 65.7385 65.786 65.8337 65.8813 65.929 66.1616 66.3942 66.6268 66.8594 66.8972 66.935 66.9728 67.0106 66.9753 66.94 66.9048 66.8695 67.0047 67.1399 67.6647 68.1896 68.827 69.4644 70.1019 70.7393 71.4011 72.0629 72.7246 73.3864 74.105 74.8236 75.5422 76.2608 77.1743 78.0877 79.0011 79.9145 81.0727 82.231 83.3892 84.5475 85.5109 86.4744 87.4378 88.4013 88.9304 89.4596 89.9888 90.518 90.6169 90.716 90.4253 90.1347 89.3839 88.6332 87.8824 87.1317 86.1861 85.2406 84.295 83.3495 82.8219 82.2944 82.1564 82.0186 82.3108 82.6031 82.8953 83.1876 83.9314 84.6752 85.4189 86.1628 86.9065 87.6503 88.394 89.1379 89.5894 90.041 90.4925 90.9442 91.3957 91.8473 92.2988 92.7504 93.0766 93.403 93.7292 94.0555 94.3817 94.708 95.0342 95.3605 95.8897 96.4189 96.948 97.4773 98.396 99.3149 100.234 101.152 101.951 102.75 103.548 104.347 104.756 105.165 105.574 105.983 106.38 106.777 107.174 107.57 108.162 108.754 109.345 109.937 111.28 112.623 113.966 115.309 117.301 119.294 121.286 123.278 125.879 128.48 131.082 133.683 136.539 139.396 142.168 145.134 148.517 152.289 156.326 161.011 166.249 172.395 179.743 188.52 198.802 211.292 226.59 244.876 266.522 291.155 317.752 344.739 370.038 391.831 408.282 417.851 419.367 411.922 396.409 375.312 352.08 329.237 308.749 291.247 276.976 265.692 257.216 250.949 246.788 244.056 242.136 240.865 239.951 239.427 239.308 239.579 240.37 241.55 242.524 243.497 244.771 245.85 246.393 246.741 247.01 247.668 248.988 251.217 255.004 260.48 267.92 277.568 289.902 305.484 325.107 349.536 379.176 414.92 457.262 504.93 555.857 606.785 653.905 693.364 721.823 735.607 731.956 710.773 675.653 632.091 586.126 542.889 504.992 473.719 449.248 431.401 419.229 412.123 409.741 411.125 415.61 423.082 433.573 447.051 463.362 482.401 504.605 529.796 558.185 590.081 625.402 664.229 706.487 751.472 798.828 847.352 896.022 943.523 988.038 1027.49 1059.59 1082.21 1093.41 1092.52 1080.03 1057.28 1027.23 992.885 957.153 922.591 890.415 861.226 834.488 808.659 782.23 753.593 721.336 685.572 647.998 610.424 575.553 544.708 518.644 497.645 481.841 470.583 463.221 459.625 459.503 462.628 469.162 478.683 491.216 506.736 525.258 546.768 571.557 599.593 630.843 665.34 703.163 743.972 787.98 835.753 887.634 944.32 1006.2 1073.93 1147.77 1226.42 1307.68 1388.94 1466.04 1534.97 1592.01 1633.07 1654.91 1655.58 1634.12 1591.75 1531.09 1456.02 1371.26 1281.45 1190.74 1102.51 1019.34 943.054 874.527 814.182 761.727 716.675 678.557 646.543 619.756 597.775 580.501 567.254 557.691 551.895 549.581 551.033 556.576 566.405 580.828 600.576 626.379 659.325 700.545 751.247 813.344 888.559 978.806 1086.07 1210.83 1352.08 1506.49 1668.31 1830.79 1986.38 2127.92 2247.51 2335.45 2381.43 2378.12 2326.63 2236.89 2123.38 2000.12 1876.86 1758.79 1646.3 1538.26 1433.46 1331.04 1231.09 1134.57 1042.86 957.289 878.86 807.991 745.044 690.166 642.69 602.179 568.032 539.322 515.678 496.587 481.263 469.218 459.9 453.017 448.082 444.852 443.051 442.315 442.488 443.692 445.546 447.521 449.497 451.123 451.84 451.21 448.632 443.553 435.748 425.734 413.513 399.498 384.574 369.154 353.735 338.745 324.405 311.031 298.825 287.74 277.823 268.889 260.864 253.748 247.541 242.243 237.594 233.595 230.245 227.432 225.008 222.99 221.361 220.317 219.663 219.414 219.555 220.353 221.801 223.882 226.612 230.171 234.378 239.105 244.741 251.378 258.924 267.752 277.749 288.72 300.601 313.349 327.007 341.266 355.524 370.099 384.025 396.741 407.769 416.622 422.747 426.167 426.34 423.201 417.076 407.995 396.448 382.984 368.092 352.169 335.857 319.366 303.524 288.689 274.763 262.119 250.644 240.589 231.703 223.985 217.437 212.138 208.008 204.658 202.216 200.854 200.401 200.484 201.216 202.89 205.473 208.559 212.295 216.801 221.956 227.867 234.167 240.629 247.091 253.367 259.253 264.506 269.109 272.576 275.394 277.766 279.747 281.518 283.289 284.971 286.653 288.295 289.936 290.709 290.833 290.056 288.11 284.743 279.688 272.88 264.643 255.116 244.68 233.91 223.141 212.6 202.448 193.051 184.303 176.448 169.243 162.687 156.78 151.353 146.574 142.575 138.966 135.632 132.688 130.134 127.969 126.056 124.533 123.399 122.655 122.097 121.93 122.346 122.763 123.618 124.473 125.328 126.183 127.232 128.282 129.137 129.602 129.404 128.815 127.837 126.47 124.721 122.582 120.248 117.915 115.728 113.54 111.353 109.165 107.603 106.041 104.478 102.916 101.903 100.889 99.8758 98.8625 98.2388 97.615 96.9913 96.3675 95.9954 95.6233 95.2512 94.8791 94.507 94.1349 93.7628 93.3906 92.9034 92.4161 91.9288 91.4416 90.9543 90.467 89.9798 89.4925 89.5166 89.5407 89.5648 89.5889 89.613 89.6371 89.6612 89.6853 89.9975 90.3099 90.6221 90.9345 91.2468 91.5591 91.8714 92.1838 92.3783 92.573 92.7675 92.9622 92.8321 92.7021 92.572 92.442 92.4818 92.5218 92.5616 92.6015 92.6414 92.6813 92.7211 92.7611 92.6629 92.5649 92.4667 92.3687 92.7251 93.0816 93.438 93.7945 94.4278 95.0612 95.6946 96.328 96.9613 97.5947 98.2281 98.8615 98.6629 98.4642 98.2656 98.067 98.1931 98.3192 98.4452 98.5713 99.3909 100.21 101.03 101.85 102.864 103.878 104.893 105.907 106.499 107.092 107.684 108.276 108.154 108.032 107.91 107.788 107.49 107.191 106.893 106.594 106.621 106.647 106.673 106.699 106.624 106.549 106.474 106.399 106.323 106.248 106.173 106.098 106.423 106.748 107.073 107.398 108.307 109.217 110.126 111.036 111.722 112.408 113.095 113.781 114.061 114.342 114.634 114.927 115.311 115.889 116.93 118.361 119.97 121.774 123.676 125.967 128.538 131.304 134.289 137.469 140.747 144.414 148.458 152.892 157.726 162.95 168.564 174.567 181.122 188.066 195.182 202.297 209.306 215.926 222.279 227.981 232.653 236.156 238.669 239.753 239.438 237.954 235.187 231.512 227.049 222.196 217.53 212.864 208.425 204.376 200.563 197.398 194.867 192.985 191.363 190.13 189.278 188.815 188.742 189.058 189.391 190.113 191.419 192.726 194.179 195.631 197.474 199.316 201.588 203.861 206.523 209.185 211.841 214.498 216.943 218.999 220.592 221.535 221.456 220.468 218.725 216.073 212.382 208.041 203.238 197.786 191.879 185.972 180.071 174.171 168.855 163.928 159.611 155.683 152.014 148.995 146.735 145.125 143.774 142.812 142.119 141.815 142.096 142.376 143.085 143.793 144.501 145.209 146.136 147.064 147.796 148.139 148.141 147.753 147.171 146.588 146.03 145.472 145.109 145.135 145.356 145.966 146.941 148.307 149.948 151.589 153.644 155.699 158.18 160.661 163.142 165.624 168.373 171.122 173.871 176.62 179.864 183.109 186.954 191.189 195.659 200.779 206.678 212.966 219.717 227.118 235.135 243.802 252.874 262.336 272.18 282.413 293.116 303.818 314.521 325.223 336.039 346.466 356.251 365.127 373.07 379.844 385.912 391.07 395.718 400.365 405.312 411.169 418.551 427.362 436.822 446.931 457.04 466.24 473.687 478.926 481.682 481.71 479.222 474.785 468.953 461.952 454.407 446.472 438.189 429.905 422.085 414.914 408.286 402.828 398.782 396.424 395.641 396.806 400.292 405.986 414.164 424.55 437.127 451.912 468.537 487.109 507.443 528.946 551.09 573.234 594.509 613.837 630.534 643.725 652.874 657.737 657.925 654.086 647.017 637.741 627.421 617.492 608.796 601.529 595.804 590.988 586.659 581.94 576.248 569.126 559.976 548.618 534.484 517.882 499.462 479.613 459.19 439.157 420.228 403.246 388.7 376.881 367.74 361.327 357.649 356.699 358.541 362.85 369.319 377.216 385.989 395.152 403.88 411.439 417.39 421.134 422.239 420.878 417.649 412.991 407.632 401.883 395.874 389.865 383.856 377.848 371.863 365.879 360.368 355.247 350.492 346.126 342.198 338.661 335.277 331.893 328.189 323.835 318.613 312.222 304.8 296.209 286.352 275.586 263.838 251.701 239.547 227.783 216.555 205.976 196.42 187.773 180.213 173.563 167.805 162.957 158.985 155.663 153.112 150.95 148.821 146.693 144.589 142.484 140.056 137.627 135.222 132.818 130.685 128.942 127.564 126.576 125.686 125.184 125.292 125.4 125.753 126.495 127.408 128.32 129.087 129.854 130.62 131.387 131.395 131.403 131.41 131.418 130.841 130.265 129.688 129.111 128.41 127.708 127.007 126.305 125.928 125.551 125.735 126.307 127.148 127.989 129.243 130.498 132.296 134.095 135.893 137.692 139.654 141.617 143.579 145.541 147.65 149.758 151.842 153.926 155.848 157.38 158.531 159.292 159.452 158.963 158.255 157.157 156.119 155.08 154.042 153.004 152.233 151.852 152.031 152.21 152.633 153.055 153.478 153.9 154.851 155.801 156.751 157.701 159.143 160.585 162.416 164.248 166.46 168.673 171.276 173.878 176.517 179.156 181.601 183.655 185.418 186.79 187.774 188.367 188.529 188.302 187.88 187.458 187.134 186.809 186.484 186.16 185.807 185.454 184.63 183.157 181.213 178.36 174.525 170.04 165.485 160.93 156.529 152.518 148.709 145.291 142.237 139.574 137.376 135.179 133.421 131.662 129.919 128.566 127.773 126.981 126.647 126.313 125.979 125.645 126.269 126.893 127.517 128.141 129.28 130.42 131.559 132.698 134.227 135.756 137.285 138.814 140.517 142.22 143.923 145.626 147.305 148.983 150.662 152.34 153.597 154.854 155.72 156.587 157.032 157.477 157.557 157.636 158.093 158.94 160.022 161.754 163.915 166.726 170.187 174.296 178.982 184.318 190.302 196.937 204.123 211.958 220.459 229.609 239.635 250.569 262.299 275.198 289.542 305.574 323.554 343.742 366.486 391.958 420.71 453.227 489.998 531.574 578.475 631.22 690.332 756.328 829.823 910.721 998.503 1092.13 1190.04 1290.16 1390.03 1486.39 1575.67 1653.92 1717.37 1763.03 1788.52 1792.57 1774.73 1736.23 1678.88 1605.29 1518.32 1421.61 1319.19 1214.56 1111.27 1012.26 919.635 834.672 757.713 688.935 627.69 573.587 525.813 483.623 446.676 414.015 385.055 359.602 337.006 317.138 299.745 284.3 270.43 258.248 247.479 237.878 229.446 222.183 215.797 210.061 204.99 200.569 196.813 193.446 190.474 187.891 185.531 183.366 181.116 178.865 176.676 174.487 172.297 170.108 167.944 165.78 163.616 161.453 159.313 157.174 155.034 152.894 150.82 148.745 147.06 145.375 144.226 143.077 142.707 142.337 142.269 142.201 142.522 142.843 143.644 144.444 145.244 146.045 147.117 148.189 149.262 150.334 151.65 152.965 154.305 155.646 157.66 160.064 162.671 166.058 169.956 175.152 181.647 189.961 200.267 212.91 228.151 246.769 268.991 295.109 324.409 354.488 382.584 404.707 416.992 418.108 408.056 388.912 364.216 337.702 312.057 289.268 270.311 255.25 243.566 235.259 229.548 226.176 225.338 226.319 228.891 233.28 238.904 246.346 255.314 266.1 278.229 291.657 306.319 321.76 337.038 351.538 364.479 375.602 383.924 388.869 390.308 388.37 382.861 374.494 364.383 352.972 341.038 329.494 318.883 309.571 302.183 297.132 294.679 294.563 297.331 303.475 313.029 326.478 344.733 368.443 397.201 430.894 467.387 503.881 537.112 563.329 580.699 590.017 594.108 596.381 600.595 609.744 624.185 641.484 658.003 669.068 670.717 661.197 640.809 612.368 579.463 546.559 516.365 490.587 470.271 455.411 446.405 443.243 446.535 456.71 474.206 500.403 536.633 583.902 642.917 713.23 791.481 870.382 939.689 987.307 1004.19 987.445 940.266 871.139 791.134 710.481 635.899 570.797 516.232 471.666 436.005 408.266 387.167 371.392 360.065 352.245 347.477 345.176 344.403 345.318 347.986 352.342 358.338 366.282 376.369 389.183 405.447 425.737 450.507 478.524 507.646 534.039 553.485 562.671 560.141 546.571 524.657 498.718 472.437 449.144 430.769 417.979 411.317 410.759 416.207 428.02 446.942 473.268 508.035 552.542 608.574 677.462 760.117 854.851 956.662 1057.04 1144.81 1210.11 1247.84 1259.73 1253.95 1242.06 1235.98 1243.26 1264.92 1294.5 1320.45 1329.4 1311.29 1262.41 1186.01 1090.78 987.776 887.237 796.268 717.896 652.479 599.401 557.734 525.548 501.609 484.553 473.012 466.537 464.429 465.828 470.278 477.715 488.221 501.713 518.85 539.754 564.537 593.866 627.837 666.874 710.992 759.915 813.153 869.897 928.954 988.012 1043.62 1092.34 1130.35 1154.19 1162.22 1154.27 1132.28 1100.03 1061.78 1021.57 983.363 950.48 925.662 911.104 908.754 920.82 948.843 994.14 1056.85 1133.99 1218.72 1300.21 1364.8 1400.95 1402.26 1369.68 1310.91 1237.2 1160 1088.12 1026.43 976.31 937.533 908.755 888.338 875.065 868.39 868.078 874.683 888.95 911.788 944.107 986.069 1037.77 1098.68 1167.51 1242.01 1318.21 1390.24 1451.23 1494.18 1513.36 1505.96 1472.72 1417.12 1345.03 1262.68 1176.05 1089.95 1007.35 930.093 858.417 792.017 730.422 672.821 619.246 570.151 525.342 485.249 449.702 418.375 391.075 367.638 347.448 330.245 315.769 303.552 293.284 284.752 277.65 272.105 267.99 265.319 264.076 264.401 266.413 270.406 276.607 285 296.379 311.379 330.145 353.151 380.444 411.6 444.963 477.937 506.886 528.204 538.743 536.936 522.791 498.24 466.807 432.061 396.926 363.771 334.123 308.794 287.751 270.377 256.249 245.401 237.02 230.896 226.72 224.548 224.325 226.034 229.69 234.792 241.582 250.466 261.298 274.072 288.795 305.141 322.656 340.301 355.997 367.668 373.494 372.689 365.001 351.371 333.715 314.03 293.955 274.855 257.442 242.154 229.073 217.875 208.365 200.268 193.34 187.207 181.983 177.644 173.954 171.036 168.507 166.611 164.715 162.844 160.972 159.779 158.586 157.393 156.2 155.396 154.592 153.789 152.985 151.865 150.745 149.625 148.505 146.995 145.485 143.975 142.466 141.421 140.376 139.331 138.286 137.972 137.658 138.122 138.587 139.499 140.41 141.321 142.233 143.688 145.143 146.419 148.086 150.528 153.619 157.229 161.749 167.178 173.776 181.153 189.179 197.344 204.339 209.24 210.895 208.929 203.717 196.021 186.896 177.138 167.77 159.328 152.054 146.274 141.663 138.334 135.914 134.261 133.258 132.506 132.144 132.22 132.296 132.397 132.497 133.082 133.667 134.252 134.837 135.308 135.78 136.275 136.771 137.88 139.378 141.501 144.533 148.312 153 159.003 166.175 174.376 184.006 195.47 208.622 223.869 241.323 260.271 280.387 300.415 319.014 334.252 344.685 348.965 346.103 336.13 319.794 299.055 276.369 253.731 232.521 213.569 197.084 183.098 171.321 161.467 153.302 146.581 141.03 136.744 133.368 130.657 128.336 126.365 124.783 123.786 122.788 121.896 121.005 120.113 119.221 118.524 117.827 117.69 117.942 118.447 118.951 119.48 120.008 121.06 122.111 123.163 124.215 125.656 127.097 128.539 129.98 131.819 133.658 135.521 137.385 139.573 142.15 145.093 148.426 152.151 156.266 160.787 165.697 171.403 177.758 184.649 192.449 201.232 211.442 223.341 237.189 253.033 271.344 292.756 317.415 345.587 377.266 412.37 449.682 487.919 525.247 559.864 589.935 614.041 630.744 638.794 638.402 630.332 615.899 596.4 572.875 545.283 513.665 478.898 441.923 404.543 368.59 335.398 305.712 279.881 257.557 238.448 222.325 208.881 197.905 188.747 181.277 175.477 170.845 167.545 165.154 163.428 162.611 162.704 163.706 165.479 168.16 172.157 177.323 183.657 191.421 201.002 212.271 225.476 240.628 257.736 276.533 296.182 315.831 333.913 349.268 360.386 365.92 365.415 358.805 346.936 331.301 313.458 294.965 276.918 260.56 246.377 234.662 225.3 218.146 213.201 210.462 209.745 210.977 214.204 219.38 226.845 236.778 249.056 264.062 282.248 303.812 329.198 358.481 391.222 427.339 465.388 503.437 539.513 570.655 594.15 607.515 609.387 598.531 575.857 543.573 505.487 465.584 427.888 394.608 367.139 345.645 329.897 319.604 313.58 310.934 310.292 310.039 308.675 305.492 299.396 290.442 279.329 266.399 253.208 240.797 229.327 219.676 212.037 206.217 202.158 199.918 199.236 200.372 203.131 207.708 213.877 221.864 232.072 244.618 260.248 279.255 301.476 327.074 355.367 385.478 416.669 447.08 474.05 495.565 509.904 515.153 510.954 497.663 476.425 449.213 418.397 386.801 356.602 329.26 305.846 286.329 270.943 259.453 251.048 245.5 242.793 242.423 243.839 247.074 251.716 257.138 262.624 267.331 271.511 274.911 278.051 281.971 287.466 295.817 308.39 325.897 350.02 382.195 424.143 478.298 545.958 627.384 720.368 818.807 915.98 1005.62 1083.7 1146.46 1185.85 1190.69 1153.62 1079.92 985.768 888.239 797.789 718.507 649.785 589.116 534.29 484.399 438.535 396.566 358.299 323.928 294.241 268.449 246.522 227.971 212.504 199.895 189.371 180.666 173.93 168.622 164.491 161.269 159.053 157.487 156.173 155.248 154.623 153.999 153.484 152.774 151.699 150.235 148.307 146.185 144.023 141.861 139.687 137.512 135.095 132.677 130.259 127.841 124.965 122.088 119.224 116.36 114.047 111.93 109.617 107.5 106.1 105.089 103.774 102.654 102.012 101.566 100.815 100.454 100.734 101.209 101.598 101.988 102.584 103.181 103.777 104.374 105.174 105.974 106.774 107.574 108.179 108.784 109.389 109.994 110.08 110.166 110.251 110.337 110.812 111.288 111.763 112.238 113.278 114.318 115.358 116.398 117.048 117.698 118.348 118.999 118.902 118.806 118.709 118.613 118.516 118.42 118.323 118.226 117.306 116.385 115.464 114.543 113.257 111.971 110.697 109.423 108.352 107.475 106.794 106.307 106.04 106.162 106.649 107.526 108.437 109.543 110.564 111.585 112.276 112.968 113.66 114.352 115.19 116.028 116.659 117.68 119.281 121.077 122.787 124.498 126.515 128.533 130.55 132.568 133.936 135.304 136.672 138.04 139.202 140.363 141.426 142.685 144.301 146.111 148.409 151.096 153.949 157.191 161.212 165.883 171.22 177.205 183.426 190.037 197.143 204.249 211.379 218.509 226.037 233.565 241.499 250.342 260.651 273.167 288.167 306.933 330.278 358.947 393.314 434.045 481.464 534.468 591.083 647.699 699.826 741.434 767.562 774.859 762.355 732.579 690.48 642.019 593.086 547.919 508.841 476.905 452.185 434.089 422.275 415.526 412.9 413.522 416.935 422.556 429.998 438.869 448.925 459.889 471.114 482.728 494.781 507.223 520.058 533.544 547.743 562.332 576.466 590.211 603.209 615.558 627.118 637.769 647.478 656.539 665.371 674.853 685.65 698.915 716.007 737.125 762.398 791.958 824.731 859.193 892.795 922.63 946.023 961.754 970.488 974.936 979.238 988.085 1006.67 1038.64 1087.04 1153.49 1238.27 1339.81 1454.7 1576.74 1698.47 1811.76 1909.39 1986.11 2038.76 2065.84 2066.74 2041.54 1991.02 1917.51 1826.08 1723.62 1618.75 1519.47 1431.44 1357.82 1298.33 1250.91 1212.51 1179.95 1150.71 1123.69 1098.28 1074.31 1051.67 1030.97 1013.13 999.048 989.823 986.182 988.84 997.601 1011.62 1029.93 1051.16 1074.07 1097.61 1120.75 1141.62 1158.99 1171.35 1177.61 1178.1 1174.56 1170.36 1169.41 1175.15 1190.12 1214.96 1248.25 1286.98 1327.66 1366.49 1399.73 1425.18 1442.19 1450.86 1452.9 1450.86 1447.14 1444.85 1447.37 1458.32 1481.35 1519.5 1573.89 1644.53 1729.32 1824.08 1922.34 2014.46 2088.78 2134.22 2142.13 2109.41 2039.94 1943.73 1834.15 1724.46 1625.3 1542.8 1479.12 1433.62 1404.36 1388.19 1381.49 1380.85 1382.41 1382.47 1376.68 1360.69 1332.36 1291.89 1241.42 1184.62 1124.83 1064.92 1007.75 955.337 908.771 868.082 832.458 800.665 771.339 743.865 717.299 691.439 666.489 642.675 620.549 601.248 585.194 573.02 565.911 564.48 569.412 581.212 600.155 626.062 658.072 694.288 732.451 769.486 801.976 826.885 842.832 849.737 848.72 841.437 830.387 817.269 802.982 787.769 771.388 752.798 731.222 706.253 677.517 645.916 612.627 579.16 547.9 520.91 499.504 484.104 475.069 472.479 475.992 485.253 500.358 521.68 549.106 582.912 622.822 667.448 714.542 760.353 799.8 827.9 840.026 834.018 810.219 771.851 723.483 670.351 617.218 567.535 523.177 485.158 452.724 425.298 402.157 382.556 365.682 351.243 338.752 327.965 318.608 310.64 303.582 296.881 290.18 284.039 277.898 271.781 265.665 259.881 254.487 249.864 245.89 242.598 240.215 238.814 238.063 237.906 237.748 237.632 237.515 236.887 236.259 235.631 235.003 234.553 234.103 234.068 234.032 234.2 234.757 235.711 237.056 238.769 241.391 245.198 250.434 257.228 266.231 277.96 292.936 311.476 334.041 361.022 391.77 424.855 458.33 489.418 514.922 532.073 539.484 537.415 527.423 512.302 495.492 480.224 468.722 462.197 461.255 465.963 475.737 489.665 507.361 528.627 553.141 580.623 611.093 644.177 678.429 712.064 742.713 768.052 785.99 795.331 795.451 787.552 774.329 759.514 746.388 737.579 734.875 739.494 751.516 769.82 792.67 817.451 840.545 858.427 867.348 864.378 848.031 818.891 780.011 735.612 690.564 648.567 612.155 582.656 560.56 545.963 538.25 537.112 542.077 552.562 568.372 589.596 616.404 648.862 686.385 727.852 771.527 814.756 854.738 888.29 912.75 926.18 927.921 918.981 903.027 884.476 867.224 854.33 847.41 847.309 854.221 867.423 885.041 905.362 925.294 941.82 951.854 953.664 945.865 929.364 906.889 882.076 858.042 837.556 821.485 810.171 802.233 796.617 791 784.167 774.476 761.427 745.522 727.514 709.117 692.221 677.663 666.311 658.855 655.564 656.168 660.149 665.948 671.196 674.105 672.826 665.574 651.293 630.519 604.615 576.893 549.657 525.279 505.025 489.186 477.608 470.446 466.888 466.707 470.454 477.058 486.552 499.423 515.799 535.551 558.502 584.31 611.628 638.945 664.331 685.821 702.481 712.648 716.044 713.987 709.121 704.255 702.717 707.153 719.482 740.383 770.147 809.002 856.657 912.363 975.342 1045.33 1121.76 1204.17 1290.76 1378.13 1459.49 1524.49 1561.83 1562.54 1524.06 1450.51 1352.44 1242.69 1133.66 1033.71 947.074 875.245 816.967 770.378 732.911 702.458 677.33 656.617 639.671 626.101 615.705 608.167 602.641 597.895 593.149 587.624 580.67 571.897 561.262 549.329 536.112 522.117 507.975 493.834 480.058 467.061 455.266 444.64 435.435 427.918 422.203 418.436 417.007 417.786 420.959 426.599 434.302 444.212 455.956 469.909 486.394 505.606 527.837 553.834 583.923 619.336 661.064 710.195 768.027 836.119 916.54 1011.38 1122.81 1252.55 1400.6 1562.29 1728.36 1884.43 2013.07 2097.43 2125.1 2092.12 2003.88 1873.69 1718.88 1556.66 1401.35 1262.27 1144.11 1048.15 973.243 917.17 876.861 848.629 829.114 814.923 803.196 791.663 778.812 764.012 747.041 727.863 706.841 684.132 660.318 635.856 611.36 587.774 565.536 545.245 527.039 511.04 497.331 485.569 475.512 466.884 459.457 452.939 447.273 442.517 438.962 436.835 436.592 438.296 441.608 446.348 452.152 458.606 465.806 473.656 482.284 492.342 504.997 521.158 542.084 569.374 604.391 648.109 701.714 765.838 839.979 923.081 1011.67 1098.83 1175.64 1232.58 1262.22 1262.13 1234.69 1186.35 1125.67 1060.17 995.719 934.772 878.321 826.936 780.632 739.133 702.257 669.926 642.239 618.837 599.12 582.91 569.979 560.035 552.924 548.54 546.263 545.674 546.193 546.517 545.578 542.952 538.859 533.337 527.101 521.254 516.658 513.75 513.228 514.914 519.076 525.445 533.73 543.704 554.992 567.449 581.498 596.974 613.96 632.375 651.91 671.055 688.284 702.267 711.883 716.953 718.038 716.655 714.542 713.857 716.127 722.683 734.417 751.217 772.716 797.723 824.402 850.691 874.723 894.47 908.145 915.456 916.266 911.492 902.334 890.709 878.369 866.939 857.213 849.435 843.501 838.996 836.211 835.635 838.061 844.774 856.186 871.364 888.62 905.877 921.388 932.873 939.025 939.593 934.901 925.664 913.637 900.7 888.771 880.347 877.232 880.741 891.993 911.427 939.603 976.22 1021.04 1072.99 1129.6 1187.63 1242.21 1288.1 1320.99 1338.42 1340.07 1328.86 1309.52 1286.15 1261.63 1236.47 1209.76 1181.11 1150.42 1118.55 1087.37 1058.4 1033.48 1014.15 1001.44 996.142 999.462 1013.04 1038.62 1077.05 1127.35 1186.35 1248.46 1306.03 1350.52 1375.41 1377.06 1354.95 1312.87 1257.16 1194.88 1131.95 1071.48 1013.74 957.906 903.238 849.218 795.848 744.239 695.878 652.175 613.797 580.922 553.632 531.204 513.581 500.508 491.331 485.587 483.22 484.425 489.006 497.062 509.013 525.453 547.348 575.249 610.163 653.292 705.512 766.757 837.094 915.586 1000.05 1086.95 1171.52 1246.92 1305.97 1342.7 1353.73 1338.75 1301.18 1248.22 1188.24 1129.7 1078.68 1038.77 1012.63 1000.59 1003.36 1020.68 1051.24 1094.14 1147.17 1208 1274.8 1345.81 1419.67 1495.59 1572.28 1648.35 1721.57 1788.36 1842.42 1874.81 1875.26 1837.75 1763.1 1660.04 1541.65 1420.51 1306.37 1204.21 1115.82 1040.22 975.263 918.687 868.086 821.965 779.74 741.367 707.411 678.389 654.303 635.866 622.883 615.485 613.542 616.428 623.211 632.233 642.555 652.811 661.249 667.122 669.619 669.222 667.008 664.988 666.344 673.74 689.188 714.928 752.356 801.351 860.996 928.075 998.012 1065.06 1124.05 1170.35 1198.21 1202.68 1182.47 1141.49 1089.33 1036.82 991.838 959.066 940.579 937.604 950.992 981.135 1029.2 1095.74 1180.2 1280.37 1390.68 1502.73 1606.21 1690.53 1745.51 1764.15 1744.09 1689.16 1609.55 1518.82 1430.42 1354.69 1297.92 1263.71 1253.66 1266.8 1298.9 1343.78 1393.21 1438.87 1472.44 1486.3 1473.53 1429.15 1353.74 1254.79 1144.8 1035.81 935.51 847.618 773.103 710.957 660.111 618.861 585.794 559.69 539.171 523.246 511.088 502.16 496.219 493.111 492.99 496.246 502.748 512.854 526.207 542.296 560.332 579.541 598.75 617.09 633.742 648.698 661.705 674.031 687.785 705.833 730.765 765.436 812.186 872.491 946.172 1030.78 1121.23 1210.53 1290.61 1354.07 1393.24 1400.8 1371.09 1304.15 1209.04 1099.79 989.63 887.671 798.569 723.33 661.468 612.09 573.232 543.186 520.283 502.51 488.762 477.872 468.67 460.767 453.513 446.795 440.467 434.739 429.011 423.624 418.238 413.451 409.055 405.13 401.856 399.717 398.228 397.25 396.662 396.674 396.687 396.537 396.387 396.237 396.087 396.156 396.225 396.782 397.987 400.152 403.486 408.232 414.667 422.968 433.218 445.286 459.561 476.296 495.499 517.201 541.112 566.743 593.283 619.628 643.506 662.75 675.11 679.029 673.727 659.431 637.733 611.278 582.875 555.114 530.079 508.795 491.797 479.376 471.501 467.798 468.121 471.833 478.013 485.945 494.788 503.776 513.153 523.148 534.312 547.399 562.694 580.213 599.68 620.917 643.322 666.645 690.617 714.881 739.145 762.46 783.567 800.493 810.796 813.064 806.11 790.22 767.187 739.397 709.14 678.363 647.976 618.628 591.227 566.293 544.086 525.028 508.698 494.705 482.661 472.32 463.409 455.691 448.881 442.624 437.016 432.155 427.943 424.803 422.572 421.484 421.824 423.448 426.759 432.019 439.227 448.253 459.486 473.18 489.34 508.001 528.87 551.637 575.314 598.943 621.662 642.799 660.949 674.765 683.255 685.594 681.828 673.159 661.764 649.646 638.696 629.922 623.876 620.605 619.283 619.308 620.501 622.635 625.939 631.044 638.097 647.35 658.291 670.376 683.111 695.984 708.857 721.949 735.691 751.023 768.823 789.773 814.488 842.498 872.455 901.925 928.668 950.639 966.505 975.845 978.562 975.151 967.454 957.938 949.592 944.768 943.451 944.212 945.362 944.603 940.337 931.039 915.637 893.911 866.861 836.784 806.706 779.697 758.012 743.316 736.282 737.544 747.248 765.15 790.454 822.134 858.099 896.11 933.212 966.515 993.195 1010.77 1017.04 1011.16 994.247 968.718 937.345 902.815 868.285 835.889 807.52 784.188 766.44 754.359 747.342 744.814 746.052 750.537 757.749 766.99 777.66 788.541 798.253 805.425 809.35 809.979 807.881 803.431 797.552 791.081 784.609 778.552 773.663 770.893 771.63 777.212 788.119 804.14 824.186 846.863 869.929 891.258 909.081 921.897 928.868 930.32 926.707 918.215 905.438 888.829 869.234 847.707 825.011 802.022 779.943 759.609 741.483 725.564 711.594 699.393 688.362 677.817 667.922 658.985 651.476 645.542 641.556 638.909 637.171 635.45 632.819 628.638 622.769 615.577 608.385 602.76 599.08
597.103 596.032 594.896 592.591 588.241 580.644 569.833 556.294 541.351 526.408 512.512 500.564 491.092 484.348 480.179 478.737 480.137 484.004 490.078 498.361 508.494 520.576 534.873 551.378 570.01 590.849 613.401 637.122 661.549 685.977 709.76 732.374 753.519 773.495 793.633 814.94 838.861 866.029 896.873 931.484 969.797 1012.13 1059.38 1112.2 1171.96 1239.12 1312.97 1390.33 1466.51 1536.06 1594.02 1634.97 1653.11 1643.58 1604.91 1541.44 1462.67 1378.57 1296.38 1220.55 1152.48 1092.85 1042.02 1000.41 967.988 944.529 929.235 921.085 918.616 921.212 928.621 940.836 958.765 984.616 1021.17 1071.61 1138.19 1220.49 1315.05 1415.19 1512.46 1598.17 1663.8 1701.25 1702.51 1662.35 1583.63 1478.81 1364.32 1254.89 1159.2 1080.77 1019.89 974.711 943.101 922.791 911.653 907.657 907.98 910.251 912.148 911.838 908.711 902.597 893.334 880.564 864.198 845.105 824.657 804.208 785.374 769.527 757.601 749.441 744.706 742.959 744.036 747.58 754.152 763.971 777.427 795.428 818.558 847.014 880.81 919.672 963.02 1010.39 1061.3 1114.93 1170.03 1225.13 1277.55 1324.12 1361.99 1388.82 1402.01 1398.45 1375.83 1335.42 1282.79 1226.91 1175.91 1134.9 1105.74 1088.13 1080.98 1082.26 1089.79 1101.59 1115.03 1127.56 1138.1 1146.68 1154.23 1162.17 1171.69 1184.73 1203.52 1230.76 1269.04 1319.91 1383.01 1455.33 1531.5 1605.72 1671.89 1723.65 1754.44 1757.3 1728.07 1669.88 1591.58 1503.8 1415.19 1330.99 1254.5 1186.05 1126.15 1074.3 1029.92 992.027 960.59 934.608 913.853 897.514 885.818 878.017 874.405 874.69 879.116 887.438 900.045 916.03 934.141 953.551 972.96 991.071 1007.16 1019.87 1027.78 1029.72 1025.01 1014.33 999.918 984.725 972.297 965.843 967.668 978.584 998.396 1025.22 1056.69 1089.46 1119.81 1144.71 1160.69 1166.01 1159.65 1142.63 1117.7 1088.34 1057.9 1029.28 1004.14 982.365 963.767 948.028 934.577 922.424 910.889 899.354 887.51 875.666 864.35 853.034 842.497 831.96 821.706 811.451 802.138 793.604 786.256 780.206 775.714 772.522 771.22 771.737 774.624 779.848 788.06 799.648 814.45 832.11 851.966 873.122 894.699 915.497 933.892 948.391 957.728 961.61 960.322 955.137 948.719 943.599 943.383 951.218 969.28 999.031 1041.3 1095.26 1158.43 1227.07 1296.74 1361.48 1415.82 1454.32 1472.79 1469.17 1444.74 1403.95 1353.06 1299.83 1250.31 1208.31 1175.78 1153.39 1140.08 1134.82 1137.33 1146.33 1161.46 1182.05 1207.06 1234.41 1261.54 1284.77 1300.98 1306.54 1298.96 1277.09 1241.69 1195.12 1141.25 1084 1026.72 972.815 923.975 882.148 848.024 821.433 802.796 791.172 786.431 787.664 794.32 805.391 820.642 838.749 858.642 879.834 900.929 921.244 940.391 957.199 971.451 983.366 992.877 999.532 1003.23 1003.04 998.359 989.786 977.89 964.175 949.17 933.775 918.421 903.846 891.438 881.887 876.728 877.023 882.773 893.978 910.701 931.322 955.188 981.912 1011.15 1043.76 1081.15 1125.03 1176.8 1237.14 1305.37 1379.57 1456.02 1529.62 1594.58 1644.73 1674.17 1678.93 1658.53 1614.5 1551.87 1477.04 1397.08 1317.89 1244.16 1179.53 1125.89 1082.91 1049.39 1023.91 1004.67 990.366 979.405 970.782 964.399 959.315 955.401 952.785 951.5 952.034 954.719 959.741 965.989 972.627 978.096 980.188 977.677 970.232 958.241 942.874 926.046 909.996 896.324 886.549 880.961 879.79 883.163 890.433 900.885 914.194 930.595 950.373 973.658 1000.84 1033.38 1072.41 1120.4 1178.52 1247.68 1327.49 1414.8 1505.48 1593.34 1672.11 1736.89 1785.3 1818.07 1839.15 1854.84 1871.83 1894.09 1923.36 1957.5 1992.02 2021.05 2039.43 2043.07 2029.31 1996.63 1944.98 1876.42 1795.13 1705.92 1614.38 1524.98 1441.55 1366.02 1299.57 1242.19 1193.89 1153.9 1121.44 1096.12 1077.82 1066.5 1062.7 1067 1080.38 1103.52 1136.78 1180.33 1231.94 1288.58 1344.44 1393.35 1428.5 1444.99 1439.92 1413.59 1370.37 1316.57 1259.39 1205.39 1158.93 1121.6 1093.87 1074.53 1061.68 1052.88 1045.39 1036.66 1025.07 1010.31 992.69 973.933 955.956 939.926 927.273 918.418 913.46 913.007 917.489 927.393 942.751 963.922 991.066 1024.12 1063.67 1109.76 1161.82 1219.47 1281.02 1345.25 1410.77 1476.16 1540.78 1604.59 1667.1 1727.31 1783.62 1832.81 1869.78 1889.52 1887.7 1862.31 1813.81 1747.09 1669.72 1589.63 1513.43 1445.58 1387.85 1340.12 1300.96 1267.85 1239.16 1212.47 1185.78 1158.3 1129.52 1100.12 1071.11 1043.82 1018.34 995.373 975.261 958.559 946.272 938.75 937.202 941.562 952.417 969.96 994.516 1027.19 1068.43 1119.32 1180.33 1251.96 1333.2 1421.03 1511.2 1597.37 1671.34 1725.6 1754.68 1755.37 1728.27 1677.05 1608.95 1531.23 1450.14 1370.02 1293.28 1222.19 1157.07 1098.99 1048.45 1005.83 971.263 944.48 925.229 912.439 905.623 904.132 907.576 914.852 925.504 938.602 952.999 968.281 983.173 996.904 1008.82 1018.81 1026.98 1033.61 1039.47 1044.9 1050.33 1055.63 1061.33 1068.01 1075.98 1085.1 1096.03 1109.04 1123.87 1140.58 1159.62 1181.85 1207.46 1237.13 1271.74 1311.38 1355.96 1405.63 1459.2 1515.66 1573.94 1631.55 1686.31 1734.96 1773.99 1799.43 1808.5 1799.39 1772.36 1729.52 1674.48 1612.94 1550.62 1493.53 1445.53 1409.87 1387.46 1378.8 1382.86 1398.97 1425.21 1459.89 1501.58 1548.28 1598.35 1651.03 1705 1760.09 1816.47 1874.02 1931.96 1989.56 2045.86 2100.43 2152.66 2201.74 2247.44 2288.79 2325.21 2355.52 2378.3 2391.73 2393.98 2383.73 2360.24 2324.63 2279.94 2230.4 2179.57 2130.83 2086.51 2048.42 2017.34 1994.37 1979.96 1974.52 1977.65 1987.36 2000.97 2014.64 2023.9 2024.4 2012.7 1987.53 1948.58 1897.64 1838.13 1773.96 1709.79 1649.47 1596.68 1552.9 1519.25 1494.94 1478.68 1468.73 1463.71 1463.03 1466.26 1474.09 1487.37 1507.14 1534.31 1569.72 1613.57 1665.34 1724.26 1788.91 1856.54 1923.92 1987.02 2041.16 2081.92 2106.23 2111.97 2099.37 2070.28 2027.88 1975.75 1917.89 1857.55 1797.26 1738.9 1684.55 1636.29 1596.47 1566.65 1547.86 1540.36 1543.69 1555.72 1573.47 1592.64 1608.49 1616.93 1614.53 1599.53 1572.14 1534.76 1491.14 1445.05 1400.1 1359.42 1325.75 1300.51 1284.14 1276.48 1276.94 1283.51 1293.78 1305.48 1315.91 1323.35 1327.16 1327.98 1328.38 1331.77 1341.53 1359.99 1388.66 1428.37 1479.13 1539.64 1607.48 1678.31 1747.27 1808.57 1857.04 1888.5 1900.96 1894.58 1871.26 1833.53 1784.47 1726.7 1663.2 1596.45 1529.19 1464.13 1403.42 1348.3 1299.07 1255.69 1217.25 1183.35 1153.91 1129.28 1110.82 1099.76 1097.06 1103.05 1117.31 1139.49 1168.21 1201.22 1234.88 1265.03 1287.36 1298.4 1295.6 1277.87 1246.73 1206.37 1162.26 1119.84 1082.99 1053.81 1033.13 1020.63 1015.72 1017.69 1024.97 1035.77 1048.36 1060.95 1071.49 1078.78 1082.45 1082.87 1080.9 1077.24 1072.57 1067.51 1062.85 1059.11 1056.38 1054.05 1051.23 1046.2 1037.8 1025.11 1008.06 987.757 966.076 946.084 930.735 922.009 920.451 925.776 936.831 951.133 966.117 978.633 986.068 986.361 978.26 961.198 935.792 903.243 866.132 827.853 791.749 759.67 732.779 711.212 694.646 682.624 674.304 668.712 665.538 663.793 662.99 663.096 664.176 666.165 669.21 673.682 679.665 686.817 694.91 703.912 713.182 722.452 731.292 738.963 745.279 749.906 753.014 754.434 754.263 753.443 752.898 753.263 754.78 757.467 761.151 765.225 768.813 771.491 772.797 772.935 771.911 770.888 770.223 770.468 771.581 773.603 776.616 780.797 786.342 793.835 803.933 817.278 834.244 854.456 877.355 902.462 928.648 954.834 979.088 999.835 1015.35 1023.71 1023.93 1014.92 997.107 972.156 942.188 909.753 877.285 846.246 818.218 793.697 773.072 756.992 745.652 738.858 736.399 737.705 742.015 748.793 757.762 767.64 777.527 786.764 794.539 800.367 803.906 805.497 805.74 805.075 804.126 803.567 803.608 804.559 806.694 810.259 815.917 823.783 834.141 847.486 863.737 882.976 905.136 929.763 956.648 985.48 1016.47 1049.68 1084.58 1121.44 1159.72 1198.4 1236.52 1272.69 1305.82 1334.93 1358.85 1377.19 1389.93 1397.35 1400.29 1399.73 1397.04 1394.36 1393.39 1395.4 1401.09 1410.55 1423.39 1439.47 1458.03 1478.53 1499.45 1518.93 1534.91 1546.34 1553.26 1556.42 1557.5 1558.57 1561.11 1567.16 1577.96 1593.56 1613.61 1637.69 1665.04 1694.08 1723.11 1750.46 1774.95 1795.42 1811.57 1823.69 1832.71 1839 1843.03 1845.38 1846.56 1846.58 1845.97 1845.36 1846.09 1848.77 1854.09 1861.61 1870.45 1879.93 1889.23 1897.88 1906.23 1915.74 1928.53 1946.65 1971.52 2004.04 2043.56 2087.63 2132.52 2173.64 2206.55 2228.93 2240.3 2240.62 2230.01 2208.09 2174 2127.57 2069.98 2002.66 1928.22 1849.5 1768.7 1688.29 1610.11 1535.7 1466.65 1404.22 1349.45 1303.12 1265.38 1236.35 1215.2 1200.67 1190.87 1184.05 1178.34 1172.24 1165.27 1157.38 1149.1 1141.2 1134.74 1130.74 1130.03 1133.1 1139.88 1150.17 1163.22 1178.22 1194.75 1212.19 1230.13 1248.98 1268.97 1290.38 1313.1 1336.73 1360.53 1382.89 1402.58 1418.76 1430.94 1438.83 1442.59 1442.46 1438.73 1432.15 1423.69 1413.42 1401.82 1388.92 1375.18 1360.67 1346.28 1332.67 1320.61 1311.92 1308.1 1310.26 1319.59 1336.44 1361.09 1392.75 1430.34 1472.34 1516.86 1561.38 1602.85 1638.35 1665.23 1681.47 1687.5 1684.45 1675.61 1664.44 1653.74 1645.38 1639.67 1636.3 1634.05 1631.4 1626.81 1618.85 1606.19 1588.6 1565.75 1537.45 1503.91 1466.48 1426.49 1385.72 1344.95 1305.49 1267.42 1230.64 1194.88 1159.89 1126.07 1094.07 1064.81 1038.92 1015.99 996.435 979.768 965.44 953.514 943.406 935.001 928.414 923.645 920.175 917.825 916.774 916.453 916.912 917.379 917.845 918.385 918.925 919.408 920.281 922.168 925.354 930.848 938.68 949.174 962.525 977.898 994.049 1010.1 1024.86 1037.21 1046.71 1053.02 1055.96 1056.21 1054.64 1052.15 1049.66 1047.83 1047.3 1048.22 1050.44 1053.74 1057.83 1061.84 1065.08 1067.15 1066.87 1063.83 1057.94 1048.79 1036.77 1023.02 1007.98 991.965 975.954 960.283 945.392 931.134 918.175 906.482 896.607 888.567 882.345 877.909 874.771 872.81 871.629 870.431 869.233 867.895 865.778 862.898 858.72 852.861 845.183 835.234 822.946 808.215 791.666 773.77 755.874 738.773 723.49 710.431 699.711 691.43 685.487 681.297 678.925 678.339 678.532 679.31 680.867 682.724 685.361 688.776 693.491 699.309 706.426 715.329 726.05 738.202 751.653 766.695 783.035 800.999 820.261 840.75 862.017 883.885 905.364 925.259 942.817 956.114 964.475 967.674 965.419 958.552 948.308 935.824 922.561 910.565 901.425 896.474 895.938 900.362 909.201 922.358 939.412 960.338 983.601 1008.28 1033.36 1057.48 1079.26 1098.16 1113.68 1125.82 1135.62 1143.33 1149.74 1155.1 1160.08 1164.93 1169.4 1172.96 1175.23 1176.39 1176.76 1177.21 1178.95 1184.23 1195.49 1214.83 1244.82 1286.56 1340.51 1406.7 1482.49 1565.17 1651.22 1736.14 1815.6 1885.49 1941.6 1980.19 2000.85 2005.47 2000.48 1993.22 1989.86 1995 2009.75 2033.28 2062.26 2092.51 2118.86 2136.47 2141.36 2130.18 2100.04 2049.52 1980.03 1895.81 1803.02 1708.17 1618.27 1537.36 1467.61 1409.37 1361.78 1323.93 1294.65 1272.64 1256.61 1245.21 1236.67 1229.49 1221.92 1212.96 1201.66 1187.23 1168.89 1146.37 1120.47 1091.77 1061.78 1031.94 1002.89 974.529 947.47 922.294 898.937 878.052 860.544 846.834 837.021 831.558 829.992 831.769 836.923 844.667 855.268 868.385 883.32 899.343 915.366 930.268 942.833 952.506 958.802 961.884 962.108 959.492 955.577 951.759 949.24 949.115 953.406 962.762 978.612 1001.69 1032.29 1071.24 1118.24 1172.21 1231.62 1293.61 1354.29 1409.71 1456.57 1492.02 1513.19 1517.85 1505.61 1478.06 1439.33 1396.71 1356.95 1326.47 1308.72 1304.86 1314.25 1333.96 1360.68 1390.07 1417.64 1439.95 1452.65 1452.54 1437.12 1405.2 1358.47 1301.58 1238.72 1174.46 1112.54 1054.58 1002.08 954.993 913.364 877.061 844.653 815.427 789.059 765.117 743.513 724.539 707.903 693.929 682.293 673.546 667.657 665.23 666.179 670.181 677.559 687.892 701.082 716.901 735.578 757.267 781.812 809.564 839.653 870.985 901.926 930.246 953.112 968.166 973.611 968.373 953.005 928.766 898.033 863.769 829.116 796.703 768.186 744.498 725.746 711.296 700.222 691.786 684.65 678.332 672.405 666.193 660.371 655.897 652.591 650.973 651.564 655.003 661.43 671.103 684.283 701.245 722.493 748.092 778.755 814.826 855.702 900.587 948.2 996.235 1042.32 1083.96 1118.46 1143.64 1158.57 1162.94 1157.58 1144.22 1125.8 1105.15 1085.14 1067.82 1055.31 1049.2 1050.74 1061.11 1081.73 1113.52 1157.65 1215.01 1285.21 1367.34 1458.95 1556.61 1655.44 1750.31 1835.43 1905.18 1953.75 1976.11 1969.76 1935.54 1878.08 1804.94 1724.67 1645.62 1573.97 1513.22 1465.59 1431.47 1410.22 1400.65 1400.56 1407.48 1419.47 1433.79 1448.11 1459.65 1465.6 1463.86 1453.16 1432.98 1404.09 1368.1 1327.05 1283.32 1239.6 1197.81 1159.53 1125.99 1097.78 1075.23 1058 1045.81 1037.91 1032.89 1029.56 1026.6 1022.73 1017.1 1009.53 999.868 988.78 977.148 965.516 954.242 944.137 935.729 929.528 926.2 926.379 930.552 939.01 951.324 966.625 983.322 999.63 1013.63 1023.35 1027.61 1025.25 1016.04 1000.47 979.643 954.788 927.789 900.141 873.419 848.904 827.547 809.956 795.677 784.644 776.225 769.495 764.015 759.183 754.961 751.128 747.117 743.106 739.403 735.7 732.5 729.95 728.277 728.032 729.053 730.464 731.193 730.493 727.78 723.12 717.231 710.694 704.757 699.729 696.048 693.796 693.054 693.481 694.5 696.428 699.266 703.012 707.197 712.031 717.677 723.712 730.455 737.848 745.833 754.467 763.466 772.466 780.37 786.845 791.242 793.691 794.241 792.843 789.724 784.916 778.112 769.1 757.585 743.343 726.195 705.8 682.442 656.617 629.225 601.833 575.205 550.264 527.929 508.322 491.214 476.574 464.109 453.592 444.718 437.013 430.135 424.167 418.816 414.373 410.97 408.216 406.054 404.542 403.265 402.378 401.978 401.578 401.226 400.875 400.9 401.314 402.354 404.303 407.404 411.415 416.009 420.994 426.295 430.946 434.04 435.185 433.668 429.163 422.11 412.59 401.375 389.511 377.565 366.269 355.688 346.275 337.982 330.858 324.846 319.743 315.68 312.265 309.549 307.222 305.301 303.77 302.401 301.421 300.807 300.583 300.943 301.303 301.687 302.071 302.472 302.872 303.273 303.673 304.074 304.474 304.875 305.276 306.265 307.254 308.243 309.233 311.261 313.289 316.096 318.904 322.401 325.899 330.175 334.452 338.672 342.891 346.511 349.74 352.687 354.984 356.664 357.695 358.442 358.799 358.555 358.312 357.865 357.419 356.997 356.575 356.25 356.315 356.631 357.597 359.171 361.654 364.997 369.249 374.273 379.686 384.936 390.187 395.486 400.786 405.306 409.826 413.948 418.071 422.696 427.971 434.349 442.156 451.488 463.028 476.971 493.382 512.601 534.547 558.985 585.631 613.835 643.208 672.484 700.331 725.273 745.669 760.572 769.631 772.749 770.542 763.659 752.75 738.4 721.063 701.948 682.184 663.021 645.805 631.415 620.53 613.542 610.061 610.124 613.175 618.953 627.198 637.716 650.183 663.948 678.881 694.935 711.639 727.977 744.315 759.947 774.41 787.03 796.663 802.377 803.545 799.745 791.659 780.384 766.901 752.094 737.288 722.969 709.299 696.343 683.777 671.333 658.889 646.339 634.179 622.717 612.683 604.581 598.947 596.414 597.127 601.006 608.132 618.301 631.198 646.676 664.102 683.192 703.451 724.4 745.349 766.021 785.524 802.714 816.917 827.63 834.576 837.951 838.598 837.842 836.695 836.198 837.13 839.815 844.188 849.779 855.759 861.206 866.004 869.844 872.775 874.976 876.527 877.38 877.584 877.162 875.572 872.586 867.911 861.694 853.789 844.423 834.148 823.709 813.92 805.463 799.213 795.122 793.239 792.817 792.785 792.193 790.432 786.779 781.698 775.667 769.637 764.247 760.027 757.387 756.176 756.264 756.742 756.668 755.165 751.016 743.879 733.326 719.266 702.26 683.046 662.849 642.653 623.049 604.614 587.818 572.451 558.237 544.931 532.713 521.405 510.891 501.547 493.444 486.77 481.46 477.578 474.971 473.013 471.558 470.103 468.481 466.858 465.276 463.694 462.566 462.088 462.592 464.005 465.95 468.544 471.609 474.673 477.698 480.722 483.771 486.819 490.07 493.711 497.586 502.112 507.083 512.705 518.723 524.742 530.245 534.84 537.916 539.304 539.028 536.804 533.225 528.736 523.508 518.281 513.329 508.377 503.109 496.931 489.171 479.982 469.503 458.374 447.229 436.733 427.049 418.534 411.659 405.952 401.061 397.08 393.934 390.789 387.781 384.384 380.646 376.518 372.18 367.841 363.502 359.164 355.393 352.012 348.997 346.371 344.189 342.398 341.386 341.023 341.09 341.807 342.783 344.149 345.823 347.888 350.106 352.324 354.234 355.494 356.146 356.148 355.659 354.521 352.928 351.335 349.839 348.343 347.237 346.131 345.35 344.568 343.787 343.006 342.297 341.589 340.905 340.221 339.92 340.009 340.333 341.306 342.767 344.876 347.652 351.076 355.004 359.841 365.571 372.21 379.507 387.713 396.811 406.819 417.446 428.724 440.025 451.327 462.077 471.917 480.354 486.842 491.122 492.935 492.638 490.392 486.572 481.843 476.497 470.501 463.757 455.845 446.438 435.604 423.567 410.622 397.157 384.082 372.006 360.838 350.547 341.165 332.66 325.064 318.377 312.599 307.326 302.962 299.507 296.961 295.552 295.051 295.176 295.69 296.01 296.329 296.235 295.491 294.276 292.672 291.287 289.902 288.889 288.525 289.143 290.671 292.864 295.706 298.8 302.283 306.043 309.802 312.986 315.779 318.078 319.727 320.224 320.071 319.366 318.012 315.903 313.405 310.898 308.391 305.682 303.362 301.854 300.995 300.785 301.225 302.428 304.54 307.528 311.426 315.793 320.809 326.256 331.702 336.946 341.54 345.136 347.823 349.576 350.42 350.761 350.452 349.478 348.115 346.491 344.219 341.1 337.592 334.319 331.046 328.609 327.081 326.665 327.678 330.209 334.168 339.654 346.308 353.489 361.321 369.582 377.843 385.411 392.07 397.503 401.767 404.805 406.935 408.244 409.554 410.669 412.433 415.212 418.9 423.594 429.457 436.57 444.593 453.159 462.116 470.504 477.982 484.098 488.005 489.364 488.515 486.391 483.618 480.634 478.56 477.889 478.387 479.543 480.699 481.59 481.833 481.06 479.379 476.853 473.158 467.954 461.321 453.373 444.516 435.391 426.266 418.01 411.182 406.359 403.744 403.768 406.259 410.763 417.475 426.321 436.597 447.903 459.209 470.125 479.094 485.034 487.209 484.919 478.344 468.465 455.858 441.744 427.631 414.337 402.731 393.066 385.348 379.287 374.654 371.197 368.91 367.402 366.803 367.43 368.706 369.617 370.528 370.8 370.163 368.316 365.301 361.027 356.104 350.719 345.333 340.313 335.682 331.612 327.541 323.397 319.254 315.11 310.967 306.582 302.197 297.634 293.461 290.561 288.311 286.695 285.727 285.499 285.919 286.973 288.676 291.085 293.884 296.48 299.076 301.652 303.838 305.658 307.089 308.123 308.766 308.826 308.885 308.555 308.224 307.894 307.564 307.574 307.585 307.595 307.606 307.772 307.939 308.081 308.223 307.861 307.111 305.499 303.498 301.335 299.172 296.806 294.829 293.543 292.905 292.755 293.514 295.104 297.344 300.379 303.804 307.455 311.497 315.904 320.7 325.35 330.001 334.838 339.285 343.01 345.826 347.798 348.86 349.481 349.712 349.927 350.532 351.721 353.559 356.014 359.119 363.157 367.584 372.393 377.592 383.197 388.801 394.357 399.913 405.019 408.957 411.165 411.426 409.543 405.972 401.298 395.974 390.593 385.861 382.072 379.191 377.203 375.864 375.191 375.168 375.765 377.012 378.909 381.455 384.78 388.754 393.378 398.651 404.501 411 418.253 425.897 433.8 441.703 449.606 457.509 465.163 472.427 478.953 484.829 489.902 494.585 499.487 504.389 509.178 514.616 520.939 528.43 537.139 547.277 559.119 572.91 588.88 607.318 628.888 653.706 682.323 714.965 751.715 791.971 834.573 878.603 922.845 965.138 1003.76 1037.58 1065.78 1088.14 1104.92 1116.63 1123.53 1125.89 1123.66 1117.66 1108.49 1097.89 1088.05 1080.94 1078.5 1082.95 1095.83 1117.68 1148.33 1186.38 1229.79 1275.93 1321.66 1363.88 1399.92 1427.52 1445.26 1451.71 1446.28 1429.03 1400.91 1362.78 1316.23 1263.84 1208.8 1154.15 1103.01 1057.72 1020.12 991.218 971.639 960.501 956.424 957.932 963.458 970.933 978.813 985.784 991.098 994.206 994.797 992.92 988.444 981.501 972.7 962.469 951.516 940.563 930.069 919.964 910.14 900.12 889.066 876.583 862.343 845.635 826.346 805.109 782.799 759.839 736.716 714.503 693.897 674.98 658.205 643.119 629.615 617.54 607.04 597.708 589.188 581.837 575.785 570.642 566.231 562.729 560.152 558.484 557.499 557.682 559.277 562.561 567.979 575.086 583.175 592.173 601.837 611.501 621.221 630.942 640.966 650.991 661.227 670.813 678.736 684.19 686.691 685.944 681.894 675.376 667.325 658.104 648.502 638.9 629.785 621.059 612.719 604.378 595.592 586.155 576.078 565.091 553.123 540.505 527.578 514.652 501.522 488.783 476.846 465.819 455.912 447.434 440.448 434.631 429.999 426.536 424.42 423.473 424.085 426.125 429.569 434.442 441.133 449.513 459.759 471.694 485.479 500.433 516.013 531.203 544.981 556.291 564.501 568.944 569.686 566.921 560.999 553.389 545.097 537.194 530.265 525.025 522.106 521.395 522.531 524.835 527.626 529.768 530.53 529.084 525.316 518.822 509.803 498.836 486.448 473.152 459.311 445.471 432.044 419.267 407.172 395.986 385.547 376.277 368.322 361.276 355.139 349.911 345.113 340.965 337.466 334.617 332.189 330.151 328.519 327.276 326.682 326.478 326.533 327.237 328.445 330.302 332.808 335.964 339.956 344.597 349.742 355.795 362.668 370.191 378.095 386 392.937 398.447 402.097 403.28 401.752 397.756 391.633 383.563 373.772 363.331 353.175 343.018 333.292 324.215 315.763 307.96 300.833 294.615 289.404 284.842 280.913 277.373 274.24 271.496 269.052 266.998 265.334 264.059 263.15 262.63 261.915 261.2 261.071 260.941 260.633 260.714 261.258 262.451 264.278 266.753 269.944 273.783 278.053 282.322 286.616 290.521 293.93 296.17 297.075 296.81 295.279 292.84 289.872 286.515 283.345 280.174 277.162 274.54 272.477 270.415 268.328 266.241 264.155 262.068 259.659 257.25 254.841 252.432 250.291 248.15 245.814 243.868 242.437 241.396 240.745 240.483 240.383 240.673 241.353 242.422 244.051 246.07 247.87 249.67 251.461 252.863 254.046 254.58 254.476 253.983 252.889 251.795 250.847 249.899 249.536 249.562 249.934 250.697 251.264 251.832 252.862 253.892 254.922 255.952 256.767 257.582 258.397 259.213 259.743 260.275 260.221 259.778 258.805 257.442 255.715 253.597 251.52 249.443 247.147 245.241 243.708 242.565 242.2 242.486 243.095 244.355 246.369 248.772 251.687 254.602 257.54 260.479 263.443 266.406 268.768 270.741 272.503 273.616 274.136 274.007 273.455 272.904 272.312 271.72 270.889 270.058 269.227 268.395 267.175 265.954 264.733 263.512 262.543 261.574 260.605 259.636 259.117 258.598 257.994 257.585 257.483 257.771 258.411 259.441 260.699 261.956 263.226 264.495 265.761 266.832 267.428 267.634 267.69 267.357 266.646 265.545 264.055 262.371 260.772 259.173 256.603 254.034 251.465 248.896 246.497 244.098 241.505 239.301 237.673 236.435 235.587 235.128 235.185 235.632 235.774 236.111 236.777 237.443 237.537 237.241 236.709 235.788 234.478 232.778 230.761 228.355 226.167 223.98 221.691 219.792 218.246 217.089 216.359 215.823 215.203 214.582 213.803 213.024 212.244 211.465 210.037 208.608 207.18 205.752 204.806 203.86 202.914 201.968 201.931 201.894 201.857 201.82 202.603 203.386 204.169 204.952 206.644 208.336 210.028 211.72 213.392 215.065 216.713 218.362 219.945 221.139 221.968 222.407 222.107 221.418 220.363 218.919 217.243 215.568 213.799 212.225 210.99 210.405 210.44 211.125 212.687 214.898 217.742 221.236 225.338 229.83 234.322 238.424 241.877 244.68 246.607 247.365 246.808 245.341 243.233 240.736 238.344 235.952 234.007 232.711 232.227 232.651 233.969 236.196 239.364 243.441 248.428 254.323 261.494 269.573 278.278 287.372 296.523 305.674 314.103 321.362 326.885 330.719 332.979 333.55 333.083 332.226 331.709 332.362 334.66 338.647 344.371 351.523 360.104 369.335 378.435 387.146 394.924 401.532 406.777 410.334 412.348 412.934 411.994 409.885 406.99 403.705 400.608 397.51 394.761 392.662 391.463 391.434 392.825 395.904 400.306 405.878 412.544 419.211 425.188 429.996 432.935 433.925 432.991 430.369 426.619 422.869 419.338 416.716 415.105 414.403 414.544 414.686 414.512 414.337 414.203 414.069 414.077 414.733 416.242 418.92 422.67 427.328 432.425 437.132 440.439 441.798 440.414 435.782 427.758 416.747 403.601 389.026 373.651 358.276 343.413 328.939 314.83 301.371 288.561 276.4 265.141 254.79 245.722 237.823 230.866 225.077 220.067 215.967 213.289 211.521 210.662 210.712 211.946 214.09 217.087 220.992 225.352 229.712 234.421 238.481 241.315 242.98 243.135 241.862 238.927 234.824 229.835 224.198 218.6 213.003 207.171 201.728 197.016 192.693 188.776 185.249 182.274 179.948 178.385 177.211 176.061 175.3 174.904 174.898 175.582 176.266 176.779 177.683 178.927 180.56 182.453 184.996 188.156 191.965 196.529 201.482 206.566 211.65 216.734 221.818 226.349 230.492 233.603 235.546 236.247 235.519 233.963 232.017 230.267 229.166 229.428 230.859 233.341 236.992 241.536 246.728 252.157 257.975 264.353 270.731 276.894 282.407 286.793 289.49 290.271 289.364 287.288 284.563 281.219 277.226 272.997 268.379 263.509 258.639 254.605 251.48 249.196 248.08 248.247 249.322 251.047 253.682 257.355 261.677 266.547 272.067 277.797 283.917 290.167 296.027 301.57 306.724 311.278 315.831 320.303 324.775 329.264 332.843 335.254 336.495 337.168 337.841 338.133 339.074 341.062 343.959 347.733 352.416 358.251 364.736 371.635 378.534 384.856 390.269 394.003 395.268 393.532 388.549 380.879 371.262 360.93 350.598 340.144 329.69 319.821 309.952 300.959 292.875 285.952 280.458 276.36 273.69 272.802 273.343 275.425 278.677 282.935 288.102 294.284 301.115 308.807 316.498 323.759 330.371 336.521 341.761 345.962 349.514 352.228 354.033 354.702 353.942 351.762 348.413 344.358 340.303 336.446 332.98 330.032 327.085 324.162 320.59 315.889 309.5 301.595 292.002 281.321 269.991 258.725 248.109 238.321 229.702 222.247 215.961 210.828 206.864 204.02 202.085 200.686 199.936 200.028 200.771 202.162 204.203 206.714 209.875 214.059 219.152 225.089 231.675 238.691 245.708 252.635 258.913 264.306 268.53 271.436 272.913 272.75 270.639 266.605 261.142 254.567 247.992 241.757 235.913 230.929 226.334 221.845 217.356 213.111 208.476 203.287 198.099 192.91 187.722 182.858 178.383 174.274 170.555 166.827 163.49 160.541 157.983 155.684 153.774 152.255 151.124 150.27 149.804 149.729 150.043 150.592 151.531 152.859 154.578 156.503 158.818 161.327 163.837 166.306 168.775 170.643 172.122 173.272 173.774 173.268 171.854 169.749 166.996 163.771 160.547 157.326 154.106 151.47 149.223 147.09 145.347 143.969 142.981 142.154 141.328 140.915 140.502 140.569 140.635 140.701 140.767 141.077 141.387 141.696 142.006 142.705 143.405 144.104 144.803 145.905 147.007 148.108 149.21 150.701 152.192 153.684 155.175 156.126 157.078 158.029 158.981 159.023 159.065 159.108 159.15 159.153 159.156 159.159 159.163 159.36 159.558 159.756 159.954 160.643 161.332 162.021 162.71 164.048 165.387 166.725 168.064 169.804 171.545 173.273 175.002 176.596 177.996 179.31 180.235 180.669 180.713 180.368 179.633 177.932 175.841 173.386 170.54 167.355 164.17 160.876 157.776 154.818 152.25 150.047 148.234 146.624 145.208 143.999 142.986 142.321 141.851 141.576 141.496 141.589 141.878 142.374 143.064 144.046 145.419 147.168 149.307 151.848 154.779 158.184 161.785 165.413 169.042 172.472 175.512 177.665 179.169 180.17 180.262 179.517 177.864 175.188 171.862 168.204 164.156 160.108 156.45 153.149 150.497 148.478 147.109 146.467 146.475 147.133 148.439 150.379 152.968 156.312 160.046 163.816 167.586 170.894 173.552 175.244 175.768 175.082 173.487 171.463 169.44 167.165 165.28 163.841 162.791 162.327 161.862 161.539 161.216 160.698 159.791 158.689 157.197 155.121 153.045 150.827 148.61 146.587 144.954 143.41 142.256 141.686 141.116 140.822 140.528 140.234 139.94 140.044 140.148 140.251 140.355 140.781 141.207 142.046 142.886 144.205 145.913 147.856 150.449 153.7 157.599 162.254 167.298 172.318 177.338 181.895 185.803 188.897 190.822 191.626 191.262 189.632 187.092 183.538 179.334 174.709 170.083 165.238 160.783 156.726 153.318 150.673 148.417 146.603 145.179 144.144 143.498 142.926 142.743 142.926 143.498 144.241 144.983 146.14 147.297 148.997 150.697 152.398 154.098 155.791 157.484 159.177 160.87 162.368 163.866 165.364 166.862 168.21 169.557 170.905 172.253 173.625 174.998 176.37 177.742 179.358 180.974 182.955 184.936 186.86 188.394 189.288 189.272 188.319 186.197 182.849 178.592 173.938 169.283 164.393 159.893 155.952 152.661 149.613 146.954 145.035 143.505 142.559 141.613 140.972 140.331 139.69 139.048 138.456 137.863 137.271 136.678 136.085 135.491 134.898 134.304 133.906 133.507 133.108 132.71 132.14 131.571 131.002 130.433 129.409 128.386 127.362 126.338 125.663 124.988 124.313 123.638 122.962 122.287 121.612 120.937 120.595 120.252 119.91 119.568 119.55 119.532 119.514 119.497 119.618 119.739 119.86 119.981 120.101 120.222 120.343 120.464 120.995 121.526 122.057 122.588 123.313 124.039 124.764 125.49 125.562 125.634 125.705 125.777 125.654 125.531 125.408 125.285 125.511 125.737 125.962 126.188 126.739 127.29 127.84 128.391 129.205 130.018 130.832 131.645 131.874 132.104 132.333 132.562 132.499 132.436 132.373 132.31 132.442 132.573 132.705 132.837 133.1 133.363 133.626 133.89 133.828 133.767 133.705 133.644 132.929 132.214 131.499 130.784 130.069 129.354 128.639 127.924 127.57 127.217 126.863 126.509 126.74 126.971 127.201 127.432 128.182 128.932 129.683 130.433 131.183 131.933 132.683 133.434 133.799 134.164 134.529 134.894 134.935 134.975 135.016 135.056 134.979 134.901 134.824 134.747 133.955 133.164 132.372 131.581 130.397 129.214 128.03 126.846 126.247 125.648 125.048 124.449 124.735 125.02 125.306 125.591 126.331 127.071 127.811 128.551 129.749 130.948 132.146 133.344 134.737 136.13 137.523 138.916 140.244 141.572 142.9 144.228 145.231 146.234 147.238 148.241 148.846 149.451 150.056 150.661 150.551 150.442 150.332 150.223 149.237 148.251 147.265 146.279 144.449 142.619 140.788 138.958 137.298 135.638 133.977 132.317 131.631 130.945 130.259 129.572 129.828 130.083 130.339 130.594 131.044 131.494 131.944 132.395 132.299 132.204 132.108 132.013 131.463 130.913 130.362 129.812 129.27 128.729 128.187 127.645 127.817 127.989 128.162 128.334 129.509 130.685 131.86 133.035 134.487 135.938 137.377 138.816 140.024 141.037 141.575 141.724 141.669 141.225 140.306 139.193 138.133 137.073 136.014 134.954 134.203 133.646 132.883 132.314 132.42 132.72 132.837 133.149 133.964 135.169 136.752 138.724 141.05 143.767 146.264 148.761 151.428 153.706 155.603 157.11 157.862 157.964 157.45 156.286 154.514 152.352 150.389 148.426 146.466 144.831 143.622 142.738 142.248 141.952 141.567 141.182 141.244 141.305 141.456 141.412 140.974 140.212 139.011 137.486 135.675 133.669 131.663 129.852 128.171 126.815 125.84 125.32 125.116 125.367 125.999 126.956 128.314 129.868 131.32 132.772 134.269 135.572 136.367 136.837 137.105 137.047 136.536 135.699 134.765 133.507 131.741 129.78 127.714 125.648 123.57 121.492 119.374 117.257 115.042 113.022 111.428 110.029 108.435 107.036 105.933 105.026 104.637 104.573 104.656 105.063 105.977 107.086 108.475 109.865 111.267 112.669 114.119 115.57 117.008 118.446 119.507 120.373 121.446 122.324 122.634 122.75 123.051 123.159 123.02 122.556 121.646 120.411 118.726 116.716 114.868 113.021 111.202 109.383 107.563 105.744 104.639 103.535 102.43 101.325 101.008 100.691 100.375 100.058 100.066 100.074 100.082 100.09 100.158 100.227 100.296 100.365 100.239 100.113 99.9868 99.8609 99.7607 99.6606 99.5604 99.4604 99.3602 99.2601 99.1599 99.0598 98.5944 98.1291 97.6636 97.1983 96.7328 96.2675 95.802 95.3367 94.6318 93.927 93.2221 92.5173 92.0072 91.4972 90.9871 90.4772 89.9711 89.4652 88.9592 88.4533 88.5966 88.74 88.8833 89.0268 89.0093 88.9919 88.9744 88.957 88.9395 88.9221 88.9046 88.8873 89.3081 89.729 90.1498 90.5708 91.6409 92.7112 93.7814 94.8517 96.0889 97.3261 98.5633 99.8005 101.427 103.054 104.681 106.308 108.511 110.714 112.917 115.12 117.912 120.703 123.58 126.262 128.719 130.785 132.474 133.774 134.887 135.61 135.944 135.888 135.763 135.248 134.649 133.854 132.406 130.958 129.498 128.038 125.929 123.819 121.71 119.601 117.711 115.821 114.332 112.844 111.449 110.249 109.523 109.188 109.367 109.937 110.896 112.244 114.151 116.448 119.557 123.314 127.868 133.59 140.724 149.547 160.407 173.215 187.776 203.247 218.263 231.331 241.266 246.655 246.647 241.054 230.547 216.793 201.801 187.004 173.015 160.454 149.496 140.227 132.743 126.688 121.639 117.76 114.643 112.435 110.927 109.808 109.197 108.781 108.344 107.908 107.483 107.059 106.062 105.065 104.068 103.072 101.88 100.689 99.497 98.3055 97.8896 97.4737 97.0579 96.642 96.8755 97.109 97.3425 97.576 98.0083 98.4407 98.873 99.3054 99.9325 100.56 101.187 101.814 102.987 104.159 105.332 106.504 107.871 109.239 110.606 111.973 112.935 113.896 114.858 115.819 116.391 116.963 117.535 118.107 118.332 118.557 118.783 119.008 119.233 119.458 119.683 119.909 119.533 119.158 118.783 118.407 117.171 115.935 114.712 113.488 112.294 111.294 110.769 110.633 110.611 110.979 111.822 112.859 114.014 115.169 116.142 116.725 116.833 116.551 116.574 116.402 115.862 115.322 114.77 114.218 114.056 113.893 113.731 113.568 113.398 113.227 113.057 112.886 111.806 110.727 109.647 108.567 107.623 106.679 105.735 104.79 104.236 103.681 103.127 102.572 102.614 102.656 102.698 102.74 102.782 102.824 102.866 102.908 102.324 101.74 101.156 100.573 99.794 99.0154 98.2369 97.4583 97.0571 96.6559 96.2548 95.8536 95.8421 95.8306 95.819 95.8075 96.3697 96.9319 97.4941 98.0564 99.0082 99.9601 100.912 101.864 102.803 103.743 104.768 105.598 106.262 106.536 106.457 105.988 104.984 103.979 102.95 101.921 100.843 99.7658
