## Supplementary material for "Functional characterisation of gut microbiota and metabolism in Type 2 diabetes indicates that *Clostridiales* and *Enterococcus* could play a key role in the disease": S2 (part 2 of 3)

### Sheet: 4A_CaecumContent_NMR (continued)
98.6881 97.6105 96.9711 96.3318 95.7046 95.0775 95.0022 95.1218 95.0426 95.1581 95.9631 97.0927 97.9424 98.9868 100.291 101.595 102.891 104.187 105.232 105.951 106.367 106.457 106.175 105.567 104.656 103.419 101.966 100.513 98.9496 97.5815 96.6964 96.136 95.9448 95.9485 96.2079 96.4672 96.7388 97.0103 97.1276 97.2449 97.3623 97.4796 97.8247 98.1698 98.5149 98.86 99.8544 100.849 101.843 102.838 103.329 103.82 104.311 104.803 104.904 105.006 105.107 105.209 105.3 105.391 105.482 105.574 105.47 105.366 105.263 105.159 104.796 104.432 104.069 103.706 103.732 103.758 103.785 103.811 104.108 104.406 104.704 105.001 105.47 105.938 106.406 106.874 107.375 107.875 108.083 108.097 107.96 107.629 106.916 105.879 104.606 103.14 101.373 99.6054 98.0046 96.4039 94.8031 93.2024 92.1008 90.9993 89.9099 88.8206 87.9259 87.2262 86.8957 86.89 87.1383 87.5816 87.9354 88.2894 88.5012 88.7131 88.9249 89.1369 89.0767 89.0168 88.9566 88.8967 88.4469 87.9973 87.5476 87.098 86.4789 85.8599 85.2409 84.6218 84.0028 83.3837 82.7647 82.1456 82.2693 82.3929 82.5166 82.6403 82.9587 83.2772 83.5956 83.9141 83.7268 83.5395 83.3521 83.1648 82.3281 81.4915 80.6548 79.8181 78.9855 78.1529 77.3202 76.4876 76.0446 75.6016 75.1586 74.7156 74.2406 73.7658 73.2908 72.816 72.341 71.8661 71.3912 70.9163 70.3034 69.6906 69.0776 68.4648 67.8518 67.239 66.626 66.0132 65.8188 65.6245 65.43 65.2357 65.4309 65.6262 65.8214 66.0167 66.0577 66.0988 66.1398 66.1809 66.2218 66.2629 66.3039 66.345 66.1597 65.9745 65.7892 65.604 65.0291 64.4544 63.8795 63.3047 62.9773 62.6501 62.3228 61.9956 61.863 61.7306 61.5981 61.4657 61.5761 61.6867 61.7972 61.9078 62.0183 62.1289 62.2393 62.3499 62.6593 62.9687 63.278 63.5875 63.8968 64.2063 64.5156 64.8251 64.9602 65.0953 65.2304 65.3656 65.5007 65.6359 65.771 65.9062 66.0331 66.1602 66.2871 66.4142 66.3464 66.2786 66.2108 66.1431 65.8992 65.6554 65.4115 65.1678 64.7291 64.2905 63.8518 63.4132 62.9583 62.5035 62.0486 61.5938 61.5285 61.4633 61.398 61.3328 61.54 61.7472 61.9545 62.1617 62.3689 62.5762 62.7834 62.9907 63.348 63.7054 64.0628 64.4202 64.7776 65.135 65.4924 65.8498 66.294 66.7381 67.1823 67.6264 67.8758 68.1251 68.3745 68.6238 68.6743 68.7248 68.7752 68.8257 69.2658 69.7059 70.146 70.5861 71.5176 72.4493 73.3809 74.3125 75.2684 76.2244 77.1803 78.1364 79.3358 80.5353 82.1487 83.7622 85.7733 88.1741 90.9563 94.388 98.4319 103.385 109.474 116.733 125.249 134.675 144.709 154.743 163.706 170.721 175.032 176.357 174.906 170.987 165.835 160.293 155.236 151.348 149.311 149.222 151.097 154.92 160.805 168.638 178.232 189.515 202.299 216.252 231.188 246.123 260.693 274.094 285.272 293.463 298.017 298.285 294.268 286.225 274.918 261.145 245.902 230.269 214.929 200.497 187.186 175.304 164.671 155.467 147.58 140.862 135.199 130.704 127.168 124.8 123.472 123.312 124.037 125.93 129.123 133.484 139.055 145.795 153.273 160.751 167.674 172.908 175.797 175.699 172.386 166.346 158.049 148.584 138.916 129.637 121.316 113.904 107.434 102.133 97.7079 94.1922 91.321 89.0992 87.271 85.8325 84.6658 83.6941 83.0266 82.3592 81.9515 81.5438 81.1361 80.7285 80.3451 79.9618 79.5784 79.1951 78.6357 78.0764 77.5169 76.9576 76.593 76.2285 75.8639 75.4994 74.9115 74.3238 73.736 73.1482 73.015 72.8818 73.1381 73.3945 73.745 74.0955 74.8356 75.5757 76.5755 77.5754 78.9648 80.3543 81.902 83.4498 85.3749 87.3001 89.0832 90.6716 92.1746 93.2882 94.0937 94.5097 94.406 93.9129 92.8393 91.3763 89.8278 88.0847 86.5444 85.0042 83.4517 81.8993 80.9718 80.0445 79.117 78.1896 77.9546 77.7196 77.4846 77.2496 77.4042 77.5588 77.7134 77.868 78.6638 79.4597 80.2555 81.0514 82.2368 83.4223 84.6077 85.7932 87.594 89.3948 91.1713 92.9478 94.5619 95.7864 96.7593 97.3426 97.3171 96.6423 95.3586 93.6854 91.8985 90.1117 88.3004 86.4892 85.1493 83.8094 82.372 81.1295 80.1508 79.3668 78.7899 78.4078 78.2367 78.4552 78.9213 79.777 80.7951 82.2027 83.8863 85.9596 88.5254 91.7406 95.7188 100.346 105.777 111.858 118.45 125.042 131.195 136.18 139.29 140.451 139.413 136.427 132.077 127.078 121.854 117.019 112.915 109.46 106.906 105.261 104.509 104.667 105.741 107.725 110.731 114.386 118.643 123.289 127.918 132.158 135.78 138.492 140.085 140.249 138.846 136.274 132.298 127.673 122.683 117.692 112.872 108.442 104.352 100.912 98.2349 95.9475 94.1006 92.6434 91.5758 90.8977 90.2847 90.0612 90.2436 90.8156 91.8989 93.6316 96.0137 99.0451 102.937 107.738 113.497 119.905 126.591 132.888 137.919 141.261 142.94 142.41 139.527 134.956 129.231 123.117 117.328 111.929 107.3 103.321 99.8292 97.2462 95.2693 93.942 93.4099 93.2676 93.4012 93.9245 94.8372 96.1398 97.5314 99.3129 101.484 104.044 106.946 110.237 113.788 117.988 122.825 128.311 134.836 142.271 150.858 160.354 170.401 180.839 191.147 200.286 207.769 213.304 217.207 220.201 223.407 228.041 235.367 246.459 261.885 282.897 310.409 344.546 384.705 429.669 477.076 522.795 562.167 590.5 603.621 599.469 578.175 542.465 497.297 448.103 399.559 355.3 316.772 284.607 258.465 237.908 222.229 210.836 202.949 197.789 194.813 193.266 192.538 192.46 192.745 193.029 192.965 192.9 192.641 192.382 192.496 193.519 195.882 199.933 205.948 214.171 224.975 239.026 256.583 277.647 301.713 328.246 355.867 382.06 404.47 421.035 430.426 432.413 427.851 419.262 410.137 403.74 403.147 410.475 426.294 450.814 482.605 518.681 555.131 586.775 608.849 617.288 609.703 585.884 548.591 502.077 451.667 401.907 355.864 315.406 281.051 252.541 229.201 210.408 195.396 183.372 173.62 165.817 159.474 154.041 149.151 144.652 140.59 136.918 133.554 130.84 128.629 127.328 127.007 127.595 128.979 131.532 135.611 141.118 148.2 157.49 169.304 183.846 200.855 219.552 238.445 255.389 267.917 274.342 273.505 265.006 249.77 229.989 208.535 187.471 168.177 151.09 136.463 124.043 114.059 105.763 98.9117 93.2293 88.3424 84.3646 81.1396 78.564 76.24 74.3057 72.8177 71.3298 70.2558 69.1818 68.4853 67.7888 67.0922 66.3957 65.9183 65.4409 64.9636 64.4862 64.3776 64.2691 64.1605 64.0519 63.9434 63.8348 63.7262 63.6177 63.5984 63.5791 63.5598 63.5406 63.5213 63.502 63.4827 63.4635 63.7994 64.1355 64.4715 64.8076 64.9487 65.09 65.2312 65.3725 64.8399 64.3075 63.775 63.2425 62.5152 61.7879 61.0606 60.3334 60.0915 59.8498 59.6079 59.3662 59.5139 59.6618 59.8096 59.9574 60.296 60.6346 60.9731 61.3117 61.6502 61.9888 62.3273 62.666 62.7406 62.8151 62.8897 62.9643 62.3895 61.8147 61.2399 60.6651 60.204 59.7429 59.2817 58.8206 59.0088 59.197 59.3852 59.5734 59.8382 60.103 60.3679 60.6327 60.5079 60.3831 60.2583 60.1335 59.7895 59.4456 59.1016 58.7577 59.0631 59.3685 59.6739 59.9793 60.4424 60.9057 61.3446 61.7835 61.5324 60.8918 60.4702 60.0488 58.986 57.9233 56.8605 55.7978 55.1246 54.4515 53.7783 53.1052 52.8272 52.5493 52.2713 51.9935 51.7154 51.4376 51.1596 50.8817 50.7254 50.5693 50.4131 50.2569 50.4903 50.7238 50.9571 51.1906 51.224 51.2573 51.2907 51.3241 51.3574 51.3908 51.4241 51.4575 51.572 51.6865 51.8011 51.9156 52.0301 52.1446 52.2592 52.3737 52.4299 52.486 52.5422 52.5984 52.6546 52.7108 52.767 52.8232 52.9524 53.0816 53.2109 53.3401 53.4693 53.5986 53.7278 53.8571 54.1827 54.5086 54.8343 55.1601 55.4858 55.8116 56.1373 56.4631 57.0323 57.6016 58.1708 58.7402 59.3094 59.8787 60.4479 61.0172 61.7046 62.3922 63.0796 63.7671 64.8441 65.9212 66.9983 68.0754 69.5177 70.9601 72.4024 73.8448 75.9364 78.0282 80.1198 82.2116 84.9337 87.6559 90.378 93.1002 95.8629 98.6257 101.388 104.151 106.922 109.693 112.934 116.566 120.83 125.744 131.291 137.747 145.038 153.239 162.365 172.66 184.22 197.21 211.677 227.832 246.333 267.561 292.41 321.804 357.107 399.813 451.967 515.679 593.322 686.94 797.602 924.24 1062.35 1202.68 1332.4 1437.05 1502.89 1520.28 1485.93 1404.7 1289.4 1157.08 1023.75 900.69 793.52 704.142 632.005 575.582 533.218 503.191 483.424 472.099 467.714 468.394 472.45 477.935 483.079 486.275 486.468 482.895 475.74 465.339 452.682 438.855 424.785 411.365 399.113 388.03 378.416 369.711 361.705 354.348 347.656 342.133 338.201 336.477 337.441 341.652 349.678 362.249 380.162 404.438 436.246 477.276 529.352 594.546 675.129 772.466 886.694 1014.3 1147.93 1276.23 1385.4 1461.71 1494.14 1476.83 1410.74 1305.04 1174.56 1035.37 900.413 777.533 670.206 578.592 502.011 438.548 386.334 343.601 308.746 279.994 256.438 236.908 220.299 206.419 194.794 184.858 176.233 168.776 162.651 157.435 153.112 149.698 147.176 145.564 144.807 144.699 145.35 146.391 147.452 148.318 148.587 147.688 145.263 141.409 136.325 130.592 125.001 119.605 114.497 110.039 105.875 102.1 98.7198 95.7288 92.7338 89.9336 87.4378 84.9419 82.8113 80.6808 78.465 76.444 74.6016 73.1488 72.1586 71.3633 70.58 69.7968 69.0257 68.2547 67.9219 67.5893 67.2565 66.9238 66.104 65.2843 64.4645 63.6448 62.4354 61.2261 60.0167 58.8074 58.0114 57.2156 56.4196 55.6238 54.8278 54.0319 53.236 52.4401 52.0906 51.7412 51.3917 51.0422 50.6927 50.3433 49.9938 49.6444 49.4905 49.3368 49.183 49.0292 49.265 49.5009 49.7367 49.9726 50.111 50.2495 50.3878 50.5263 50.0153 49.5045 48.9935 48.4826 47.9397 47.3969 46.8539 46.3111 46.4175 46.524 46.6304 46.737 47.3344 47.9321 48.5295 49.1272 49.9194 50.7119 51.5042 52.2966 53.6456 54.9947 56.3438 57.6928 59.6912 61.6897 63.6881 65.6865 68.3627 71.0389 73.6947 76.3506 78.8685 81.0618 82.8776 84.2388 85.0983 85.3734 84.9423 83.9268 82.4324 80.3536 77.8973 75.2462 72.6398 70.0334 67.3174 64.7962 62.5225 60.4437 58.8844 57.6497 56.872 56.4191 56.0838 55.9434 55.9327 55.9222 55.9237 55.9254 56.5113 57.0974 57.6833 58.2694 59.5047 60.7401 61.9754 63.2108 65.2188 67.2268 69.2144 71.2022 72.784 74.0412 74.994 75.3624 75.2518 74.5569 73.0908 71.1702 68.864 66.2332 63.3669 60.5008 57.9287 55.3567 52.7846 50.2125 48.5252 46.8379 45.1506 43.4633 42.3604 41.2575 40.1546 39.0517 38.3385 37.6252 36.9119 36.1986 35.9739 35.7492 35.5244 35.2997 35.0749 34.8502 34.6255 34.4007 34.5656 34.7305 34.8954 35.0602 34.8355 34.6108 34.386 34.1613 33.5895 33.0179 32.4462 31.8746 31.6925 31.5105 31.3283 31.1463 31.0535 30.9608 30.868 30.7752 30.6824 30.5897 30.4969 30.4041 30.1343 29.8645 29.5946 29.3248 29.055 28.7852 28.5153 28.2455 28.0487 27.852 27.6552 27.4585 27.6512 27.8441 28.0369 28.2298 28.5976 28.9655 29.3333 29.7013 29.6795 29.6578 29.6359 29.6143 29.1541 28.6941 28.234 27.774 27.7035 27.6331 27.5626 27.4922 27.4942 27.4964 27.4984 27.5006 27.5026 27.5047 27.5068 27.5089 27.7017 27.8946 28.0874 28.2803 28.4731 28.666 28.8587 29.0517 29.4978 29.944 30.3902 30.8364 31.4774 32.1183 32.7593 33.4003 34.021 34.6417 35.2624 35.8831 36.5281 37.1732 38.4026 40.0217 42.0035 44.3749 47.1522 50.3191 54.2002 58.7308 63.8295 69.5776 75.5123 81.0575 85.8558 88.9659 90.0711 88.9684 85.9096 81.4222 76.269 71.1157 66.0842 61.4423 57.3037 53.8144 51.0638 48.7028 46.6502 44.5976 43.3486 42.0997 41.4432 40.7867 40.5199 40.253 40.2972 40.3413 40.3855 40.4296 40.4981 40.5666 40.6351 40.7035 40.7477 40.7918 40.8359 40.8801 41.3138 41.7476 42.1813 42.6151 43.5655 44.5161 45.4665 46.4171 47.3676 48.3181 49.2686 50.2191 51.2183 52.2176 53.2167 54.216 55.7914 57.367 59.5431 62.1089 65.3245 69.1896 73.6471 78.754 84.1774 89.6009 94.2857 97.8017 99.5644 99.1193 96.856 92.9044 87.5404 81.5271 75.5949 70.0524 65.2681 61.1331 57.6151 54.7464 52.4215 50.4862 48.9446 47.7927 46.9654 46.3329 46.0048 45.6767 45.5799 45.4832 45.3864 45.2896 45.0848 44.88 44.6751 44.4703 44.0707 43.671 43.2714 42.8718 42.2449 41.618 40.9911 40.3641 39.5424 38.7207 37.899 37.0773 36.3078 35.5385 34.769 33.9997 33.6199 33.2401 32.8603 32.4806 32.259 32.0376 31.816 31.5945 31.7626 31.9308 32.0988 32.267 32.2793 32.2917 32.304 32.3164 32.3287 32.3412 32.3535 32.3659 31.9074 31.4491 30.9906 30.5322 30.0738 29.6154 29.1569 28.6986 28.6089 28.5194 28.4297 28.3402 28.2505 28.1609 28.0713 27.9817 28.0625 28.1434 28.2242 28.3051 28.3859 28.4669 28.5476 28.6286 28.7012 28.774 28.8467 28.9195 28.9922 29.065 29.1376 29.2104 29.2831 29.3559 29.4286 29.5014 29.5741 29.6469 29.7195 29.7923 29.8431 29.8939 29.9446 29.9955 30.0462 30.0971 30.1478 30.1987 30.29 30.3814 30.4728 30.5642 30.6555 30.747 30.8383 30.9297 31.052 31.1744 31.2966 31.419 31.5413 31.6637 31.7859 31.9083 31.7992 31.6903 31.5812 31.4723 31.7528 32.0335 32.314 32.5947 32.7499 32.9052 33.0604 33.2157 33.1761 33.1365 33.0969 33.0574 33.0949 33.1325 33.17 33.2075 33.2451 33.2826 33.3202 33.3577 33.4338 33.5099 33.586 33.6621 33.7382 33.8143 33.8904 33.9665 34.1481 34.3297 34.5113 34.6929 34.8746 35.0562 35.2378 35.4194 35.7754 36.1314 36.4874 36.8434 37.1994 37.5554 37.9114 38.2674 38.3475 38.4275 38.5075 38.5876 38.6919 38.7963 38.9007 39.0051 39.2743 39.5436 40.2024 40.8613 41.6906 42.52 43.3493 44.1786 45.012 45.8454 46.6788 47.5121 48.1507 48.7893 49.4279 50.0664 50.2847 50.503 50.7212 50.9395 51.1578 51.3761 51.5943 51.8126 51.8279 51.8433 51.8586 51.874 52.2789 52.6839 53.0889 53.4938 53.5117 53.5296 53.5475 53.5653 53.3884 53.2115 53.0346 52.8577 53.1799 53.5022 53.8245 54.1467 54.469 54.7913 55.1135 55.4358 55.9131 56.3903 56.8676 57.3448 57.8221 58.2993 58.7766 59.2538 59.8041 60.3544 60.9047 61.455 62.0053 62.5556 63.1059 63.6562 64.483 65.3098 66.1366 66.9634 67.7902 68.617 69.4437 70.2705 70.7239 71.1774 71.6308 72.0842 72.5619 73.5174 73.5174 73.9952 75.0321 75.0321 76.8483 78.2272 79.606 81.3745 83.143 85.4391 87.7352 90.0434 92.3517 94.8142 97.4715 100.324 103.37 106.556 110.131 114.213 118.685 123.547 128.798 134.585 140.761 147.579 155.046 163.292 172.188 181.928 192.577 203.972 216.277 229.222 242.816 257.076 271.726 286.773 302.21 317.894 333.968 350.387 367.001 383.53 400.058 416.587 433.116 449.729 466.148 482.226 497.914 513.354 528.405 543.35 557.906 572.202 586.108 599.803 613.109 625.895 638.292 650.299 661.916 673.16 683.755 693.648 703.152 712.104 720.667 728.856 736.395 743.448 749.851 755.743 761.246 766.196 770.757 774.814 778.223 780.868 782.864 784.286 785.058 785.441 785.435 784.73 783.636 782.022 780.019 777.5 774.592 771.164 767.347 763.546 759.355 754.904 750.064 744.931 739.409 733.691 727.974 722.257 716.54 710.835 705.13 699.571 694.206 689.203 684.59 680.59 677.238 674.667 673.263 673.139 674.444 677.453 682.669 690.256 700.571 714.132 731.199 751.948 776.722 805.831 839.746 879.188 924.733 976.789 1035.99 1103.05 1178.82 1263.67 1358.27 1462.3 1575.56 1697.32 1826.23 1960.54 2098.35 2236.51 2371.42 2498.91 2614.58 2714.32 2794.2 2850.94 2882.1 2887.09 2867.01 2824.24 2762.12 2684.13 2594.59 2497.59 2396.56 2294.9 2195.45 2100.25 2010.9 1928.17 1852.32 1783 1720.04 1662.88 1611.04 1563.85 1520.68 1481.05 1444.41 1410.41 1378.63 1348.8 1320.67 1293.78 1268.07 1243.13 1219.1 1195.59 1172.47 1149.97 1127.46 1105.11 1082.76 1060.42 1038.07 1016.03 993.984 971.943 949.903 928.6 907.298 885.777 864.645 844.152 823.659 803.19 782.721 762.406 742.091 722.166 702.241 682.617 662.992 643.968 625.334 606.845 589.006 571.8 555.244 539.319 524.044 509.417 495.441 482.146 469.5 457.504 446.157 435.256 425.005 415.014 405.412 396.159 387.296 378.798 370.69 362.895 355.099 347.498 340.287 333.531 326.775 320.042 313.31 306.927 300.544 294.161 287.778 281.979 276.181 270.382 264.583 258.99 253.397 247.804 242.21 236.942 231.673 226.405 221.136 216.493 211.849 207.206 202.562 198.243 193.924 189.606 185.287 181.271 177.255 173.239 169.223 165.791 162.36 158.928 155.496 152.621 149.745 146.87 143.994 141.119 138.243 135.368 132.492 130.066 127.641 125.215 122.79 120.559 118.328 116.097 113.867 111.814 109.762 107.71 105.658 104.06 102.463 100.865 99.2673 97.7648 96.2623 94.7598 93.2572 91.7547 90.2522 88.7497 87.2471 86.0409 84.8346 83.6284 82.4221 81.5405 80.659 79.7774 78.8958 78.1893 77.4827 76.7761 76.0696 74.9085 73.7474 72.5863 71.4252 70.5685 69.7117 68.855 67.9983 67.3364 66.6745 66.0126 65.3506 64.6164 63.8822 63.148 62.4138 61.6796 60.9454 60.2112 59.477 58.9904 58.5038 58.0171 57.5305 57.0438 56.5572 56.0706 55.5839 54.9994 54.4148 53.8303 53.2457 52.6612 52.0767 51.4921 50.9076 50.4448 49.982 49.5192 49.0564 48.5936 48.1308 47.668 47.2052 46.7635 46.3217 45.88 45.4383 44.9965 44.5548 44.113 43.6713 43.3838 43.0963 42.8087 42.5212 42.2337 41.9462 41.6587 41.3712 41.073 40.7748 40.4766 40.1785 39.8803 39.5821 39.284 38.9858 38.8094 38.633 38.4565 38.2801 38.1037 37.9273 37.7509 37.5745 37.4044 37.2344 37.0644 36.8944 36.7243 36.5544 36.3843 36.2144 36.2594 36.3045 36.3496 36.3947 36.4397 36.4849 36.5299 36.5751 36.8215 37.068 37.3145 37.561 38.0022 38.4436 38.8848 39.3262 40.3721 41.4182 42.4642 43.5102 45.1406 46.7711 48.4014 50.0319 52.2533 54.4748 56.6962 58.9177 61.8128 64.708 67.5909 70.474 73.1742 75.6798 77.8404 79.6114 80.6314 81.262 81.6449 81.6383 81.3998 80.9665 80.6184 80.2704 79.6341 78.9979 78.3494 77.7011 76.7604 75.6251 74.035 72.2503 70.2504 67.8609 65.3983 62.7411 60.258 57.7751 55.2799 52.7849 50.7199 48.655 46.59 44.5251 42.5656 40.6063 38.6468 36.6874 35.4422 34.1972 32.952 31.7069 30.9391 30.1714 29.4036 28.6359 28.3227 28.0095 27.6963 27.3831 27.3986 27.4142 27.4297 27.4453 27.2659 27.0867 26.9074 26.7282 26.4876 26.2471 26.0065 25.7661 25.5255 25.285 25.0444 24.804 24.7866 24.7693 24.752 24.7347 24.7173 24.7001 24.6827 24.6655 24.6445 24.6237 24.6028 24.582 24.5611 24.5403 24.5194 24.4986 24.5994 24.7003 24.8012 24.9021 25.0029 25.1039 25.2047 25.3057 25.1209 24.9361 24.7513 24.5665 24.3817 24.197 24.0122 23.8274 23.8293 23.8312 23.8331 23.835 23.8369 23.8388 23.8407 23.8426 23.9201 23.9976 24.0751 24.1526 24.2301 24.3076 24.385 24.4625 24.5644 24.6662 24.7681 24.8699 24.9717 25.0736 25.1754 25.2773 25.1624 25.0476 24.9327 24.8179 24.703 24.5882 24.4733 24.3585 24.3167 24.275 24.2331 24.1914 24.1495 24.1078 24.0659 24.0242 24.1909 24.3577 24.5243 24.6911 24.8577 25.0245 25.1912 25.3579 25.6666 25.9755 26.2842 26.593 26.9017 27.2105 27.5192 27.828 28.1474 28.4667 28.7861 29.1054 29.23 29.3545 29.4791 29.6036 29.5536 29.5037 29.4659 29.4281 29.5689 29.9044 30.4348 31.16 31.9639 33.1573 34.6836 36.4046 38.3083 40.212 41.657 42.7125 43.3337 43.3055 42.9405 42.1859 41.2162 40.4413 39.987 39.9223 40.3383 41.144 42.2824 43.6157 44.8191 45.8277 46.7754 47.3336 47.5913 47.6543 47.5102 47.1715 46.7393 46.1123 45.4123 44.3227 42.9951 41.6676 40.5104 39.7429 39.2798 39.2063 39.4778 39.9441 40.4915 41.039 41.2089 41.379 40.8347 40.2905 39.7461 39.2019 37.95 36.6981 35.4462 34.1943 33.332 32.4697 31.6074 30.7451 30.3779 30.0107 29.6436 29.2764 29.104 28.9317 28.7593 28.587 28.4171 28.2473 28.0775 27.9077 27.7379 27.568 27.3982 27.2284 27.16 27.0917 27.0233 26.9549 27.2762 27.5975 27.9187 28.24 28.5074 28.7749 29.0424 29.3099 29.967 30.6241 31.2812 31.9382 32.5872 33.2362 33.8852 34.5341 35.5727 36.6113 37.6499 38.6885 39.7286 40.7687 41.8088 42.8489 43.4994 44.1499 44.8004 45.4509 45.7281 46.0052 46.2945 46.5838 46.9705 47.552 48.3161 49.275 50.4174 51.7545 53.2986 55.0376 57.0038 59.3596 62.2227 65.4754 69.1259 73.166 77.6119 82.7072 88.4843 95.1705 102.636 111.011 120.515 131.188 143.03 156.301 170.886 187.16 205.138 225.065 247.159 271.72 298.554 327.076 356.394 384.803 410.435 431.263 445.061 450.678 447.349 435.319 415.79 390.675 361.941 331.778 301.98 274.13 249.04 227.197 208.52 192.829 179.833 169.046 160.133 152.65 146.237 140.734 136.124 132.163 129.013 126.513 124.573 123.543 123.291 123.949 125.937 129.095 133.665 139.663 147.167 156.1 166.736 179.062 193.351 209.589 228.018 248.655 271.638 296.829 323.497 350.554 376.751 399.961 418.317 430.05 433.865 428.979 415.749 395.116 368.772 338.663 307.007 275.546 245.874 218.671 194.425 173.167 154.88 139.32 125.952 114.531 104.909 96.7152 89.5766 83.3472 78.0268 73.3559 69.3504 65.7347 62.4192 59.4934 56.8272 54.5508 52.5178 50.8745 49.4258 47.9773 46.7413 45.5053 44.2693 43.0334 42.2113 41.3893 40.5672 39.7452 39.1261 38.507 37.8878 37.2688 36.6496 36.0306 35.4114 34.7924 34.5604 34.3284 34.0965 33.8645 33.6325 33.4006 33.1686 32.9366 32.5991 32.2617 31.9242 31.5867 31.2492 30.9117 30.5742 30.2367 30.018 29.7992 29.5804 29.3616 29.1428 28.9241 28.7053 28.4865 28.5681 28.6496 28.7312 28.8127 28.8943 28.9758 29.0574 29.1389 29.2145 29.2902 29.3658 29.4415 29.5171 29.5928 29.6684 29.7441 29.8197 29.8954 29.971 30.0467 30.1223 30.198 30.2736 30.3494 30.2799 30.2105 30.141 30.0716 30.0021 29.9327 29.8632 29.7938 30.0734 30.353 30.6326 30.9122 31.557 32.2019 32.8467 33.4916 33.672 33.8525 33.6432 33.434 32.8189 32.2039 31.5888 30.9739 30.3384 29.7032 29.4574 29.2117 28.9659 28.7203 28.4745 28.2288 28.0885 27.9484 28.1977 28.4472 28.4774 28.5077 28.5379 28.5682 28.432 28.2959 28.1597 28.0236 27.8874 27.7513 27.6151 27.479 27.4552 27.4314 27.4076 27.3839 27.36 27.3363 27.3125 27.2888 27.2649 27.2412 27.2174 27.1936 27.1698 27.1461 27.1222 27.0985 27.0732 27.0479 27.0225 26.9973 26.9719 26.9467 26.9213 26.8961 26.8707 26.8455 26.8201 26.7949 26.7695 26.7443 26.7189 26.6937 26.5936 26.4935 26.3935 26.2934 26.1933 26.0933 25.9932 25.8931 25.8661 25.8391 25.8121 25.7851 25.7581 25.7311 25.704 25.677 25.5242 25.3714 25.2186 25.0657 24.9129 24.7601 24.6072 24.4544 24.4071 24.3598 24.3125 24.2652 24.2179 24.1706 24.1233 24.076 24.2209 24.3659 24.5109 24.6558 24.8008 24.9457 25.0907 25.2357 25.1128 24.9899 24.867 24.7441 24.6212 24.4983 24.3754 24.2525 24.2783 24.304 24.3297 24.3555 24.3812 24.407 24.4327 24.4585 24.4274 24.3963 24.3653 24.3342 24.3031 24.272 24.241 24.2099 24.0444 23.8789 23.7134 23.5479 23.3823 23.2168 23.0513 22.8858 22.8745 22.8632 22.852 22.8407 22.8294 22.8181 22.8068 22.7955 22.8593 22.9231 22.9869 23.0507 23.1145 23.1783 23.2421 23.3059 23.3697 23.4335 23.4973 23.561 23.6248 23.6886 23.7524 23.8162 23.7061 23.5961 23.486 23.3759 23.2658 23.1557 23.0456 22.9355 22.9797 23.0238 23.0679 23.1121 23.1562 23.2003 23.2445 23.2886 23.2272 23.1659 23.1045 23.0431 22.9817 22.9203 22.8589 22.7975 22.9553 23.1131 23.2709 23.4286 23.5864 23.7442 23.902 24.0597 24.215 24.3702 24.5254 24.6807 24.8359 24.9911 25.1464 25.3016 25.4 25.4985 25.5969 25.6953 25.7937 25.8921 25.9906 26.089 26.2457 26.4025 26.5592 26.716 26.8728 27.0295 27.1863 27.343 27.305 27.2669 27.2289 27.1908 27.1528 27.1147 27.0767 27.0387 27.2955 27.5523 27.8091 28.066 28.7367 29.4075 30.0783 30.7491 31.7081 32.667 33.9181 35.3641 36.9359 38.7025 40.8505 43.3233 46.0796 49.0308 51.8723 54.7139 57.5271 60.0155 62.0616 63.5233 64.4087 64.5798 63.996 62.8278 61.1442 59.1359 56.884 54.6322 52.4084 50.1846 47.8756 45.7614 44.0206 42.6694 41.4034 40.3322 39.4355 38.7337 38.2388 37.9387 37.9552 38.3613 39.0028 40.0339 41.4135 42.9879 44.4528 45.9177 47.4353 48.5633 49.1799 49.4069 49.0739 48.0915 46.76 45.039 43.0947 41.1505 39.0966 37.2376 35.4711 34.0944 33.0504 32.2013 31.8107 31.4202 31.0417 30.6634 30.4635 30.2637 30.0639 29.8641 29.6642 29.4645 29.2646 29.0648 28.8005 28.5364 28.272 28.0079 27.7436 27.4794 27.2151 26.9509 26.8408 26.7308 26.6208 26.5108 26.4007 26.2908 26.1807 26.0707 26.1304 26.1902 26.2499 26.3096 26.3694 26.4291 26.4889 26.5486 26.8275 27.1064 27.3853 27.6642 27.9431 28.222 28.5008 28.7797 29.1799 29.58 29.9802 30.3803 30.7804 31.1806 31.5807 31.9809 32.4703 32.9597 33.4491 33.9386 34.8176 35.6966 36.5757 37.4547 38.3339 39.2131 40.0922 40.9714 41.4609 41.9505 42.4401 42.9296 43.9305 44.9315 45.9324 46.9333 48.2548 49.5764 50.9831 52.1951 53.1996 53.8144 53.9463 53.6886 53.228 52.7674 52.2824 51.7974 52.0673 52.3372 52.5827 52.8282 52.8708 52.5238 51.7061 50.4987 48.7273 46.956 45.1602 43.3646 42.1614 40.9583 39.7551 38.552 37.7019 36.8519 36.0018 35.1518 34.4965 33.8413 33.186 32.5308 32.3143 32.0979 31.8814 31.6651 31.4486 31.2322 31.0157 30.7993 30.8791 30.959 31.0388 31.1187 31.1985 31.2784 31.3581 31.438 31.93 32.422 32.9139 33.4059 33.8979 34.3898 34.8818 35.3737 35.6547 35.9356 36.2165 36.4974 36.3887 36.2801 36.1714 36.0627 35.7308 35.3989 35.067 34.735 34.4031 34.0712 33.7393 33.4074 33.1729 32.9384 32.7039 32.4694 32.2349 32.0004 31.7659 31.5314 31.5423 31.5532 31.5641 31.575 31.5859 31.5968 31.6077 31.6186 31.6295 31.6405 31.6514 31.6623 31.6732 31.6841 31.695 31.7059 32.2383 32.7707 33.3032 33.8356 34.368 34.9004 35.4328 35.9653 36.2379 36.5106 36.7833 37.056 36.939 36.8221 36.7052 36.5882 36.4995 36.4107 36.3219 36.2331 36.1443 36.0556 35.9668 35.878 35.8298 35.7816 35.7334 35.6852 35.637 35.5888 35.5406 35.4925 35.253 35.0136 34.7741 34.5347 34.6848 34.835 34.9851 35.1353 35.2165 35.2976 35.3788 35.46 35.3464 35.2327 35.1191 35.0054 34.9594 34.9135 34.8675 34.8215 34.7755 34.7296 34.6836 34.6376 34.4374 34.2372 34.037 33.8369 33.6366 33.4365 33.2362 33.0361 32.7714 32.5068 32.2421 31.9776 31.9077 31.8379 31.768 31.6983 31.7826 31.8671 31.9514 32.0359 32.3719 32.708 33.2387 33.7696 34.1216 34.4737 34.371 34.2686 33.8048 33.3411 32.8773 32.4136 32.031 31.6484 31.5905 31.5327 31.6817 31.8308 31.9798 32.129 32.2207 32.3125 32.4042 32.496 32.5877 32.6796 32.7712 32.8631 33.1212 33.3794 33.6375 33.8957 34.1538 34.412 34.6701 34.9283 35.1882 35.4482 35.7081 35.9681 36.0331 36.0983 36.1634 36.2286 36.4194 36.6104 36.8013 36.9923 37.5728 38.1534 38.7339 39.3145 40.0142 40.7141 41.4138 42.1136 42.8133 43.5131 44.2128 44.9127 45.6814 46.4502 47.2189 47.9877 48.2897 48.5918 48.5691 48.5465 48.4025 48.2584 48.1143 47.9702 47.8059 47.6415 47.4771 47.3128 46.9333 46.5538 46.1744 45.7949 45.4154 45.036 44.6565 44.277 44.2177 44.1583 44.099 44.0396 44.1751 44.3105 44.446 44.5814 44.5951 44.6088 44.6225 44.6362 44.2603 43.8844 43.5084 43.1325 42.49 41.8475 41.205 40.5625 39.7252 38.8879 38.0506 37.2132 36.4409 35.6685 34.8961 34.1237 33.741 33.3582 32.9754 32.5927 32.0339 31.4751 30.9163 30.3575 29.9935 29.6295 29.2655 28.9015 28.8338 28.766 28.6983 28.6306 28.5629 28.4951 28.4274 28.3597 28.3195 28.2793 28.2391 28.1989 28.1587 28.1185 28.0783 28.0381 28.0547 28.0713 28.0879 28.1045 28.1211 28.1377 28.1544 28.171 28.2802 28.3894 28.4986 28.6078 28.717 28.8262 28.9354 29.0446 29.1659 29.2873 29.4087 29.53 29.6514 29.7728 29.8942 30.0155 30.2041 30.3927 30.5813 30.7699 30.9585 31.1471 31.3357 31.5243 31.6561 31.7878 31.9196 32.0514 32.1832 32.3149 32.4467 32.5785 32.4462 32.3139 32.1816 32.0493 31.9171 31.7848 31.6525 31.5202 31.4772 31.4342 31.3912 31.3482 31.3053 31.2623 31.2193 31.1763 31.1915 31.2067 31.2219 31.2371 31.2524 31.2676 31.2828 31.298 31.4999 31.7018 31.9038 32.1057 32.3076 32.5095 32.7114 32.9133 33.4926 34.072 34.6513 35.2307 35.81 36.3894 36.9687 37.5481 38.4034 39.2587 40.114 40.9694 41.4351 41.9008 42.3665 42.8322 43.1403 43.4483 43.7564 44.0645 45.2816 46.4988 47.7159 48.9331 50.3329 51.7327 53.2299 54.5323 55.7089 56.6906 57.2828 57.5503 57.4751 57.0752 56.2978 55.3257 54.3779 53.4302 52.4702 51.5102 50.4448 49.3793 48.3138 47.2483 46.5725 45.8966 45.2207 44.5449 44.1395 43.7343 43.329 42.9238 42.3236 41.7236 41.1235 40.5234 39.6108 38.6983 37.7856 36.8731 36.3501 35.8272 35.3041 34.7812 34.3284 33.8758 33.423 32.9704 32.9072 32.8442 32.781 32.718 32.8496 32.9814 33.113 33.2448 33.3765 33.5082 33.6399 33.7717 33.8536 33.9356 34.0176 34.0996 34.8309 35.5623 36.2936 37.025 38.2433 39.4618 40.6801 41.8985 43.5064 45.1145 46.7224 48.3304 50.1042 51.8782 53.7494 55.4259 56.9927 58.3649 59.3554 60.0214 60.5046 60.7931 60.7812 60.7694 60.4937 60.2181 59.9302 59.6424 59.0878 58.3384 57.2115 55.76 54.0771 52.0695 49.8347 47.5999 45.5477 43.4955 41.4433 39.3911 37.7245 36.0579 34.2208 32.7083 31.8996 31.2856 30.5823 29.8791 29.5776 29.2761 28.9747 28.6732 28.4326 28.192 27.9514 27.7108 27.6651 27.6193 27.5735 27.5277 27.573 27.6183 27.6635 27.7088 27.7541 27.7994 27.8446 27.8899 27.7444 27.599 27.4535 27.308 27.1626 27.0171 26.8716 26.7262 26.6877 26.6493 26.6109 26.5724 26.534 26.4956 26.4571 26.4187 26.2423 26.0659 25.8895 25.7131 25.5366 25.3602 25.1838 25.0074 25.082 25.1567 25.2312 25.3059 25.3805 25.4552 25.5298 25.6045 25.5735 25.5427 25.5118 25.481 25.45 25.4192 25.3882 25.3574 25.1992 25.041 24.8827 24.7246 24.5663 24.4081 24.2498 24.0917 23.7792 23.4668 23.1543 22.8419 22.7242 22.6067 22.489 22.3714 22.3429 22.3145 22.2859 22.2575 22.4238 22.5902 22.7565 22.9229 22.939 22.9552 22.9713 22.9875 22.8088 22.6303 22.4516 22.273 22.0471 21.8214 21.5955 21.3697 21.5335 21.6973 21.8611 22.0249 22.2089 22.3931 22.5771 22.7613 22.9453 23.1295 23.3135 23.4976 23.7196 23.9417 24.1636 24.3857 24.6076 24.8297 25.0516 25.2737 25.8122 26.3509 26.8894 27.428 28.1613 28.8948 29.6281 30.3615 31.4008 32.4401 33.4793 34.5187 35.7527 36.9869 38.2087 39.4307 40.4537 41.282 42.3172 43.1576 43.2959 43.2394 43.2803 43.3213 43.1948 43.0685 42.942 42.8157 42.8841 42.9526 43.0088 43.0651 42.6748 42.0899 41.8214 41.1634 39.9128 38.4674 37.1072 35.7471 34.6796 33.6122 32.5447 31.4774 31.0592 30.6412 30.223 29.805 29.4761 29.1474 28.8185 28.4898 28.3558 28.2218 28.0878 27.9538 28.0025 28.0514 28.1001 28.1489 28.3924 28.636 28.8796 29.1232 29.6792 30.2353 30.7913 31.3475 32.0983 32.8492 33.6001 34.351 34.9004 35.45 35.9994 36.5489 36.7087 36.8687 37.0285 37.1884 36.9992 36.8101 36.6208 36.4317 36.4373 36.443 36.4486 36.4543 36.1021 35.7499 35.3977 35.0455 34.3037 33.5619 32.8201 32.0783 31.8113 31.5443 31.2773 31.0104 31.3928 31.7751 32.1575 32.5399 33.1379 33.7359 34.3339 34.9319 35.5542 36.1766 36.8111 37.4456 38.3196 39.3883 40.5423 42.086 43.8853 46.0742 48.5391 51.3936 54.8618 58.9795 63.5719 68.8138 74.3316 80.0442 85.7568 91.2747 96.5408 101.158 105.024 108.24 110.783 112.677 114.067 114.808 114.988 114.777 114.031 112.896 111.444 109.602 107.59 105.578 103.618 102.049 100.799 99.745 99.003 98.2612 97.361 96.0713 94.1013 92.1313 89.2278 86.3243 82.7959 79.2674 75.739 72.2105 69.3151 66.4198 64.4336 62.4473 61.2971 60.1469 59.6461 59.1452 58.9655 58.7858 58.9957 59.2056 59.9512 60.6968 61.8321 62.9673 64.4922 66.017 67.7529 69.8784 72.4503 75.6716 79.4286 83.835 89.1407 95.6153 103.259 112.331 123.318 136.254 151.219 168.652 188.478 210.513 233.798 257.473 280.075 299.951 315.395 324.735 326.688 321.238 308.986 291.15 270.051 247.523 225.466 205.357 188.114 174.117 163.675 156.48 152.581 151.928 154.279 159.617 168.208 180.045 195.324 214.11 236.329 261.276 287.659 314.042 338.331 358.854 373.8 382.124 383.839 379.451 370.542 358.645 345.562 332.48 320.655 310.259 300.706 291.804 282.901 273.349 262.498 250.219 236.746 222.365 207.626 192.887 178.984 166.25 155.237 146.172 139.006 134.048 131.12 130.399 131.87 135.288 140.631 147.662 155.796 164.84 174.095 182.96 190.543 196.178 199.281 199.398 196.252 190.118 181.404 170.481 158.033 144.935 131.846 119.405 108.183 98.1289 89.5929 82.2258 76.0194 70.722 66.2509 62.5591 59.5652 56.961 54.8438 52.7266 51.413 50.0994 49.3012 48.503 47.7048 46.9067 46.5467 46.1869 45.827 45.4672 45.1778 44.8885 44.599 44.3097 44.2151 44.1206 44.026 43.9315 43.9465 43.9616 43.9766 43.9917 44.0066 44.0217 44.0367 44.0518 43.9899 43.9281 43.8662 43.8045 44.1322 44.46 44.7878 45.1156 45.9303 46.7452 47.5599 48.3748 49.8389 51.3031 52.7672 54.2314 55.7478 57.2643 58.7806 60.2971 60.6446 60.9922 61.3397 61.6874 61.767 61.8468 61.9264 62.0062 62.6054 63.2046 64.583 65.9614 67.5838 69.2063 71.6079 74.0097 77.296 80.5825 84.6481 88.7138 93.3069 97.9003 102.883 107.866 113.157 118.449 124.154 129.859 135.674 141.879 148.474 155.458 162.775 170.871 179.463 188.833 199.056 210.058 222.132 234.984 248.974 264.261 280.88 299.318 319.739 343.017 369.477 399.834 435.677 477.494 525.611 581.259 644.205 713.645 788.604 866.42 943.424 1014.97 1075.97 1121.64 1148.29 1152.85 1135.01 1096.13 1040.01 971.679 896.305 819.633 746.573 680.525 624.381 579.405 545.956 524.195 514.341 516.176 529.111 553.604 589.664 637.023 695.015 762.228 836.047 912.854 987.575 1054.63 1108.1 1142.48 1153.91 1140.53 1103.09 1044.48 969.397 883.533 792.912 702.941 618.18 541.082 473.351 415.101 366.144 325.63 292.469 265.671 244.134 227.142 213.949 203.743 195.929 189.804 184.888 180.621 176.785 172.949 168.552 163.766 158.319 152.222 145.711 139.2 132.437 126.065 120.463 115.51 111.449 108.297 106.038 104.688 104.296 104.813 106.369 108.574 111.319 114.713 118.862 123.401 128.013 132.625 136.872 141.118 144.751 148.383 152.016 155.649 159.598 163.547 167.472 171.397 175.281 178.775 182.035 184.644 186.572 187.851 188.497 188.493 188.087 187.291 186.09 184.498 182.599 180.309 177.241 173.523 169.059 163.945 158.198 151.801 145.178 138.164 130.94 123.716 116.792 109.868 103.399 97.5793 92.1328 87.3358 83.1718 79.6573 76.3861 73.5048 71.2239 68.9432 66.9789 65.0147 63.0504 61.0862 59.5293 57.9725 56.4155 54.8587 53.9512 53.0437 52.1361 51.2287 50.7351 50.2416 49.748 49.2545 49.4346 49.6148 49.8071 49.9995 50.7282 51.6518 52.6606 54.059 55.6643 57.6593 60.4498 63.8896 67.8245 72.6686 78.373 84.9866 92.2576 99.9182 107.936 115.564 122.291 127.589 131.247 132.958 132.501 129.836 125.175 119.085 112.321 105.168 97.9821 91.1859 85.315 80.3533 76.1383 73.0922 71.116 70.3087 70.6539 72.1681 74.7293 78.1997 82.579 87.8676 93.8987 100.579 107.361 113.949 119.964 124.55 127.525 128.552 127.161 123.822 118.859 112.468 105.037 97.2177 89.3653 81.9026 75.0486 69.1039 64.0193 59.8441 56.1313 53.0681 50.78
48.8976 47.1341 45.5655 44.3011 43.0369 42.2961 41.5554 40.8146 40.074 39.5483 39.0227 38.497 37.9714 37.6405 37.3098 36.9789 36.6481 36.1544 35.6608 35.167 34.6734 34.1797 33.6861 33.1923 32.6987 32.4769 32.2552 32.0334 31.8117 31.5899 31.3682 31.1463 30.9246 31.1835 31.4424 31.7012 31.9601 32.6085 33.257 33.9055 34.5539 34.9264 35.2989 35.6714 36.0439 35.5073 34.9707 34.4341 33.8975 33.263 32.6284 31.9939 31.3594 31.1145 30.8696 30.6247 30.3798 30.1755 29.9712 29.7668 29.5625 29.7478 29.9331 30.1184 30.3037 30.5565 30.8094 31.0621 31.315 31.9574 32.5999 33.2423 33.8848 34.8437 35.8028 36.7617 37.7208 38.2901 38.8596 39.4289 39.9984 40.621 41.2437 41.8663 42.489 44.0207 45.5525 47.0842 48.616 49.9976 51.3792 52.846 54.1181 55.2236 55.9397 56.3025 56.2759 56.1261 55.9763 55.8266 55.6768 55.8354 56.3837 57.3135 58.6329 60.5367 63.0898 66.2599 70.0793 74.3208 78.9519 83.7697 88.5874 93.3378 97.6985 101.434 104.261 105.992 106.813 106.742 105.762 103.799 101.188 98.2148 95.047 91.7129 88.3787 85.6168 83.2445 81.2552 79.6555 78.4454 77.625 77.5351 77.8348 78.5119 79.5787 80.9782 82.5725 84.0573 85.5421 86.7468 87.5619 87.6059 87.0006 85.4674 83.0251 80.1079 76.5414 72.6624 68.5886 64.6081 60.6276 56.8054 53.3728 50.3055 47.6278 45.1124 42.9867 41.2384 39.8797 38.6426 37.6003 36.4728 35.3453 34.6683 33.9913 33.3143 32.6373 32.005 31.3726 30.7402 30.1079 29.6703 29.2328 28.7952 28.3577 28.1063 27.8549 27.6035 27.3522 27.1008 26.8494 26.5981 26.3467 26.1887 26.0306 25.8726 25.7146 25.9462 26.1777 26.4093 26.6409 26.8447 27.0485 27.2524 27.4562 27.66 27.8638 28.0676 28.2714 28.3454 28.4193 28.4932 28.5672 28.6411 28.7151 28.789 28.8629 28.9374 29.0118 29.0863 29.1607 29.2352 29.3096 29.3841 29.4585 29.9956 30.5327 31.0699 31.607 32.1441 32.6812 33.2183 33.7554 34.2563 34.7572 35.2581 35.759 36.2599 36.7609 37.2617 37.7627 38.1742 38.5859 38.9975 39.4091 39.4311 39.4531 39.4751 39.4972 39.3502 39.2033 39.0563 38.9094 38.5555 38.2016 37.523 36.8444 35.9142 34.984 34.0537 33.1236 32.3556 31.5878 30.8199 30.0521 29.2826 28.5133 27.549 26.5849 25.9372 25.2896 24.9665 24.6436 24.4627 24.2818 24.1008 23.92 23.7593 23.5987 23.438 23.2775 23.2035 23.1297 23.0558 22.982 22.908 22.8342 22.7603 22.6864 22.4583 22.2302 22.0021 21.774 21.5459 21.3179 21.0897 20.8617 20.7938 20.7261 20.6582 20.5905 20.5226 20.4549 20.3871 20.3193 20.3408 20.3623 20.3838 20.4053 20.4268 20.4483 20.4698 20.4913 20.284 20.0767 19.8694 19.6621 19.4548 19.2475 19.0402 18.8329 18.8123 18.7917 18.771 18.7505 18.7298 18.7093 18.6886 18.668 18.6645 18.6611 18.6575 18.6541 18.6505 18.6471 18.6436 18.6401 18.6609 18.6819 18.7027 18.7236 18.7444 18.7653 18.7861 18.8071 18.8882 18.9695 19.0507 19.132 19.2132 19.2944 19.3756 19.4569 19.4488 19.4408 19.4327 19.4247 19.4166 19.4086 19.4005 19.3925 19.6068 19.8212 20.0355 20.2498 20.4642 20.6785 20.8929 21.1072 21.1186 21.13 21.1414 21.1528 21.1643 21.1757 21.1871 21.1985 21.3616 21.5247 21.6878 21.8509 22.014 22.1771 22.3402 22.5033 22.8044 23.1055 23.4066 23.7077 24.0087 24.3098 24.6109 24.912 25.0854 25.2588 25.4321 25.6055 25.9493 26.2932 26.3123 26.3315 26.0584 25.7853 25.3175 24.8496 24.471 24.0925 23.7139 23.3353 23.0759 22.8166 22.5572 22.2978 22.4281 22.5583 22.6886 22.8189 23.1236 23.4284 23.7332 24.0379 24.1479 24.2578 24.3678 24.4778 24.2734 24.0691 23.8648 23.6605 23.4562 23.2518 23.0475 22.8432 22.44 22.0368 21.6337 21.2305 20.8273 20.4241 20.0209 19.6177 19.5418 19.4658 19.3898 19.3139 19.2379 19.1619 19.0859 19.01 18.8447 18.6795 18.5142 18.3489 18.1837 18.0184 17.8532 17.6879 17.7932 17.8985 18.0037 18.109 18.2143 18.3195 18.4248 18.5301 18.8545 19.1789 19.5033 19.8278 20.1522 20.4766 20.801 21.1255 21.4595 21.7936 22.1276 22.4617 22.7958 23.1298 23.4639 23.798 23.6856 23.5732 23.4609 23.3485 23.2361 23.1237 23.0114 22.899 22.94 22.9811 23.022 23.0631 23.1041 23.1452 23.1861 23.2272 23.3088 23.3905 23.472 23.5537 23.6352 23.7169 23.7985 23.8801 23.8922 23.9044 23.9164 23.9286 23.9406 23.9528 23.9649 23.977 23.985 23.9931 24.0011 24.0093 23.8224 23.6357 23.4489 23.2622 23.2586 23.255 23.2513 23.2478 23.6337 24.0198 24.4057 24.7918 25.1493 25.507 25.8645 26.2221 27.0058 27.7896 28.488 29.3814 30.5501 32.1086 33.74 35.5663 37.8024 40.0386 42.6765 45.3145 48.5205 51.7267 55.3224 58.9182 62.6357 66.3532 70.0463 73.7395 76.8961 79.6631 81.7889 83.2653 84.003 83.8317 83.0556 81.6302 79.8355 77.8459 75.5601 73.2743 70.9926 69.1004 67.4437 66.1766 65.1869 64.5869 64.5064 64.8154 65.575 66.7242 68.2183 69.9073 71.7099 73.5125 75.4125 77.1177 78.3075 79.1076 79.2665 78.7761 77.6076 75.7249 73.278 70.3766 66.9759 63.3805 59.8784 56.3764 52.9108 49.64 46.5519 43.6586 41.0656 38.6674 36.4641 34.4555 32.6768 31.0928 29.6976 28.4972 27.5991 26.7984 25.9552 25.1119 24.6197 24.1275 23.6352 23.143 22.8456 22.5482 22.2508 21.9534 21.9079 21.8624 21.8169 21.7715 21.726 21.6806 21.635 21.5896 21.5766 21.5636 21.5506 21.5376 21.7194 21.9013 22.083 22.2649 22.3578 22.4509 22.5439 22.637 22.3403 22.0438 21.7472 21.4506 21.2027 20.9549 20.7069 20.4591 20.406 20.3529 20.2998 20.2468 20.2294 20.212 20.1947 20.1773 20.1599 20.1425 20.1252 20.1078 20.3055 20.5032 20.701 20.8987 21.0964 21.2941 21.4919 21.6896 21.8036 21.9176 22.0316 22.1457 22.2597 22.3737 22.4877 22.6017 22.1719 21.7421 21.3123 20.8825 20.4526 20.0228 19.593 19.1632 19.126 19.0889 19.0517 19.0145 18.9774 18.9402 18.9031 18.8659 18.8044 18.7429 18.6814 18.6199 18.5583 18.4968 18.4475 18.3982 18.4757 18.7479 18.8559 19.0612 19.2239 19.3867 19.5555 19.7243 19.8038 19.8833 19.9628 20.0424 20.1219 20.2014 20.2809 20.3604 20.2944 20.2283 20.1622 20.0961 20.03 19.964 19.8979 19.8318 19.7657 19.6997 19.6336 19.5675 19.5014 19.4354 19.3693 19.3032 19.2422 19.1812 19.1202 19.0592 18.9982 18.9372 18.8762 18.8152 19.0383 19.2613 19.4844 19.7075 19.9306 20.1537 20.3768 20.5999 20.857 21.1142 21.3712 21.6285 21.8855 22.1427 22.3998 22.657 22.9506 23.2444 23.538 23.8317 24.3201 24.8086 25.2971 25.7856 26.4267 27.0679 27.7091 28.3503 29.2106 30.071 31.1463 32.4166 33.7761 35.1357 36.4952 37.8547 39.0965 40.1436 41.0729 41.8074 42.3801 42.7579 42.8881 42.8236 42.4546 42.0857 41.7046 41.3235 41.1412 40.959 40.8619 40.9597 41.3294 41.6991 42.2961 43.0879 43.9553 44.8226 45.897 46.9713 48.1309 49.2905 50.4501 51.6097 52.6353 53.661 54.4594 55.0629 55.3824 55.5071 55.372 55.0421 54.6337 54.0306 53.3097 52.394 51.1008 49.8077 48.5146 47.2214 45.9973 44.968 44.0563 43.3395 42.8824 42.6202 42.2605 41.9008 41.571 41.2413 40.9115 40.5818 40.4265 40.2713 40.1161 39.9608 39.4972 39.0335 38.3425 37.4568 36.4533 35.255 33.9594 32.6637 31.3608 30.058 29.0798 28.1017 27.3954 26.6892 26.3076 25.9261 25.6947 25.4633 25.2319 25.0005 25.179 25.3576 25.536 25.7146 26.0569 26.3993 26.7416 27.0841 27.2316 27.3792 27.5267 27.6743 27.4606 27.247 27.0333 26.8197 26.2164 25.6132 25.0099 24.4067 23.9091 23.4114 22.9137 22.416 22.308 22.1999 22.0919 21.9838 22.3303 22.6768 23.0233 23.3698 23.696 24.0222 24.3484 24.6746 24.8116 24.9485 24.7608 24.5731 24.1784 23.7838 23.3891 22.9944 22.4495 21.9047 21.3598 20.815 20.2701 19.7253 19.1804 18.6356 18.4598 18.284 18.1082 17.9324 17.7567 17.5809 17.4051 17.2293 17.1428 17.0563 16.9698 16.8833 16.7968 16.7103 16.6238 16.5373 16.4574 16.3775 16.2976 16.2177 16.1378 16.0579 15.978 15.8981 16.0699 16.2416 16.4133 16.585 16.7568 16.9285 17.1002 17.2719 17.3187 17.3657 17.4125 17.4594 17.5062 17.5531 17.5999 17.6468 17.5232 17.3996 17.276 17.1525 17.0288 16.9053 16.7816 16.6581 16.5973 16.5367 16.476 16.4153 16.3546 16.294 16.2332 16.1726 16.2498 16.3272 16.4044 16.4818 16.559 16.6364 16.7136 16.791 16.6449 16.4989 16.3528 16.2068 16.0607 15.9148 15.7686 15.6227 15.4887 15.3549 15.221 15.0872 14.9533 14.8195 14.6855 14.5517 14.4848 14.4179 14.351 14.2841 14.412 14.5399 14.6678 14.7958 15.0697 15.3438 15.6177 15.8918 15.9709 16.0502 16.1293 16.2086 16.3188 16.4292 16.5394 16.6497 16.3703 16.091 15.8116 15.5324 15.3544 15.1766 14.9987 14.8209 14.6429 14.4651 14.2872 14.1094 14.1125 14.1158 14.119 14.1223 14.1255 14.1288 14.1319 14.1352 14.0654 13.9956 13.9257 13.856 13.7861 13.7163 13.6464 13.5767 13.5151 13.4534 13.3918 13.3301 13.2685 13.2069 13.1452 13.0836 13.2086 13.3337 13.4587 13.5838 13.7088 13.8339 13.9589 14.084 14.5647 15.0454 15.526 16.0067 16.4874 16.9681 17.4487 17.9294 18.2234 18.5174 18.8114 19.1054 19.3993 19.6933 19.9873 20.2813 20.0781 19.8749 19.6718 19.4686 19.2654 19.0622 18.8591 18.6559 18.6962 18.7365 18.7769 18.8172 18.8575 18.8979 18.9382 18.9785 19.0924 19.2063 19.3202 19.4341 19.9376 20.4411 20.9446 21.4481 22.1586 22.8691 23.5796 24.2901 25.0695 25.849 26.4134 26.9778 27.3645 27.4265 27.1314 26.6414 25.8187 24.996 23.9663 22.9366 21.9555 20.9745 20.3831 19.7917 19.6184 19.445 19.2716 19.0982 18.9426 18.787 18.6314 18.4758 18.515 18.5542 18.5933 18.6325 18.7732 18.9138 19.0545 19.1951 19.7011 20.207 20.7129 21.2188 21.5536 21.8884 21.8337 21.7789 21.444 21.1092 20.9692 20.8292 20.9286 21.028 21.1275 21.2269 21.3385 21.4501 21.5617 21.6733 21.9326 22.1918 22.4511 22.7103 22.7991 22.8878 22.587 22.2862 22.0178 21.7494 21.4811 21.2127 21.1026 20.9925 21.2721 21.5516 22.0444 22.5373 23.225 23.9126 24.7829 25.6532 26.7183 27.7834 28.9337 30.084 31.0395 31.9951 32.63 33.2649 33.5101 33.7554 33.6968 33.6382 33.3848 33.1314 32.9633 32.7951 32.6269 32.4587 32.5828 32.7068 32.8309 32.9549 32.6893 32.4237 32.1582 31.8926 31.6035 31.3146 31.0256 30.7367 30.472 30.2074 29.5531 28.899 28.0661 27.2333 26.4005 25.5677 24.7105 23.8534 22.9962 22.1391 21.3737 20.6084 19.843 19.0777 18.5071 17.9366 17.366 16.7956 16.1966 15.5977 14.9987 14.3998 14.1904 13.9811 13.7718 13.5625 13.4779 13.3933 13.3087 13.2241 13.0421 12.8601 12.8405 12.8208 12.8945 12.9682 12.9445 12.9207 12.7672 12.6136 12.46 12.3064 11.9534 11.6005 11.2475 10.8945 10.7689 10.6432 10.6798 10.7165 10.7349 10.7533 10.6742 10.5952 10.4838 10.3723 10.4231 10.474 10.4617 10.4495 10.3398 10.2302 10.1855 10.1408 10.096 10.0514 10.0574 10.0634 10.0694 10.0755 10.0815 10.0875 10.0935 10.0996 10.207 10.3146 10.422 10.5295 10.637 10.7445 10.8519 10.9595 10.9776 10.9959 11.014 11.0323 11.0504 11.0687 11.0868 11.1051 11.0112 10.9174 10.8235 10.7297 10.6358 10.542 10.4481 10.3543 10.2604 10.1666 10.0727 9.97885 9.885 9.79115 9.6973 9.60345 9.60446 9.60547 9.60649 9.6075 9.60852 9.60953 9.61055 9.61156 9.61258 9.61359 9.61461 9.61562 9.61664 9.61765 9.61866 9.61968 9.54447 9.46926 9.39405 9.31884 9.24364 9.16843 9.09322 9.01801 9.06456 9.1111 9.15765 9.20419 9.24465 9.28511 9.32557 9.36602 9.39025 9.41447 9.34129 9.26811 9.20102 9.13393 9.16424 9.19455 9.2411 9.28764 9.43159 9.57554 9.76819 9.96084 9.99116 10.0215 9.91544 9.80954 9.80091 9.79242 10.0374 10.2826 10.5276 10.7728 10.9143 11.056 11.1001 11.1444 11.1135 11.0826 10.9543 10.8261 10.6115 10.397 10.3448 10.2926 10.4676 10.6428 10.8178 10.993 11.0929 11.193 11.2929 11.393 11.2981 11.2034 11.1085 11.0138 11.1571 11.3005 11.4438 11.5873 11.7306 11.874 12.0173 12.1608 12.1864 12.2122 12.2378 12.2635 12.2891 12.3149 12.3405 12.3663 12.3219 12.2776 12.2332 12.1889 12.246 12.3032 12.198 12.0928 12.0545 12.0163 12.1404 12.2645 12.3419 12.4194 12.3994 12.3794 12.2839 12.1886 12.0931 11.9977 11.8961 11.7946 11.6931 11.5916 11.5631 11.5346 11.5061 11.4777 11.4492 11.4208 11.3922 11.3638 11.3606 11.3576 11.3544 11.3514 11.3482 11.3452 11.342 11.339 11.3358 11.3327 11.3296 11.3265 11.3335 11.3406 11.3476 11.3547 11.5788 11.8029 12.1893 12.5758 12.9257 13.2756 13.5281 13.7806 14.0007 14.2207 14.4408 14.6608 14.68 14.6991 14.7183 14.7374 14.7931 14.8488 14.9044 14.9601 15.1457 15.3312 15.6142 15.8971 16.1943 16.4914 16.6263 16.7611 16.7965 16.8318 16.64 16.4481 15.856 15.264 14.672 14.0799 13.7984 13.5168 13.2353 12.9537 13.005 13.0562 13.1074 13.1587 13.5346 13.9105 14.2864 14.6623 15.0438 15.4253 15.8068 16.1883 16.2451 16.302 16.3588 16.4156 16.302 16.1883 16.0747 15.961 15.6648 15.3685 15.3969 15.4253 15.8537 16.2822 16.7106 17.139 17.3929 17.6468 17.9007 18.1547 18.4289 18.7031 18.9773 19.2515 19.3308 19.4102 19.4896 19.569 19.3161 19.0632 18.8103 18.5575 18.1098 17.6621 17.2144 16.7667 16.4407 16.1148 15.7888 15.4629 14.9421 14.4214 13.9006 13.3799 12.8681 12.3565 11.8447 11.3331 11.146 10.9591 10.772 10.5851 10.6659 10.7468 10.8276 10.9085 10.9893 11.0702 11.151 11.2319 11.4664 11.701 11.9355 12.1702 12.4047 12.6393 12.8738 13.1084 12.8316 12.5548 12.278 12.0012 11.7244 11.4476 11.1708 10.894 10.7153 10.5366 10.3579 10.1792 10.0005 9.82184 9.64314 9.46444 9.39126 9.31808 9.2449 9.17172 9.09855 9.02537 8.95219 8.87901 8.76676 8.65452 8.54228 8.43004 8.3178 8.20555 8.09331 7.98107 7.95811 7.93516 7.9122 7.88925 7.86629 7.84334 7.82038 7.79742 7.84093 7.88443 7.92793 7.97143 8.01493 8.05843 8.10194 8.14544 8.26199 8.37855 8.4951 8.61166 8.5334 8.45515 8.3769 8.29865 8.11639 7.93414 7.75189 7.56964 7.71207 7.8545 7.99692 8.13935 8.30207 8.46479 8.62751 8.79023 8.75814 8.72605 8.69397 8.66188 8.63284 8.60379 8.57475 8.5457 8.51666 8.48762 8.45857 8.42953 8.46136 8.4932 8.52503 8.55687 8.5887 8.62053 8.65237 8.6842 8.70437 8.72453 8.7447 8.76486 8.78503 8.80519 8.82536 8.84552 8.95498 9.06443 9.17388 9.28333 9.39279 9.50224 9.61169 9.72114 9.67041 9.61981 9.56907 9.51847 9.46774 9.41714 9.3664 9.3158 9.50452 9.69337 9.88208 10.0709 10.2596 10.4485 10.6372 10.8261 10.992 11.158 11.3239 11.4899 11.9804 12.4711 12.9617 13.4524 14.1784 14.9044 15.6304 16.3565 17.3544 18.3524 19.6749 20.9976 22.4559 23.9141 25.348 26.7821 27.9522 28.7327 29.2129 29.3035 29.1465 28.5999 27.6637 26.7275 25.6452 24.5629 23.6753 22.7879 22.2174 21.647 21.531 21.4153 21.6605 21.9058 22.3459 22.7861 23.5266 24.267 25.0074 25.7479 26.6832 27.6184 28.5536 29.489 30.2896 31.0904 31.6964 32.3024 32.6525 33.0028 32.9635 32.9242 32.8726 32.8211 32.7696 32.7181 33.0967 33.4754 33.8541 34.2328 34.8285 35.4244 36.1054 36.5917 36.8789 36.7767 36.4391 35.7119 34.8344 33.7621 32.3856 31.009 29.7134 28.418 27.3174 26.2168 25.344 24.4712 23.781 23.4804 23.4233 23.561 24.0032 24.4453 25.2689 26.0925 27.3058 28.519 29.6105 30.7019 31.696 32.4953 33.1332 33.5763 33.8125 33.8538 33.5259 32.8083 31.8675 30.5371 29.0159 27.4947 25.9492 24.4037 23.1666 21.9295 20.6925 19.4554 18.4811 17.5068 16.9221 16.3375 15.8583 15.3792 14.9 14.4209 14.1203 13.8197 13.5191 13.2185 12.918 12.6174 12.3168 12.0162 11.7943 11.5723 11.3504 11.1284 10.9065 10.6845 10.4626 10.2406 10.0187 9.79673 9.57478 9.35283 9.13089 8.90894 8.68699 8.46504 8.46961 8.47417 8.47874 8.48331 8.48787 8.49244 8.497 8.50157 8.46555 8.42953 8.39351 8.35749 8.32147 8.28545 8.24944 8.21342 8.07441 7.93541 7.79641 7.65741 7.5184 7.3794 7.2404 7.1014 7.01921 6.93703 6.85484 6.77266 6.69047 6.60829 6.52611 6.44392 6.38266 6.32141 6.26015 6.19889 6.13763 6.07638 6.01512 5.95386 6.09553 6.23719 6.37886 6.52053 6.66219 6.80386 6.94552 7.08719 7.00868 6.93018 6.85167 6.77317 6.69466 6.61615 6.53765 6.45914 6.46992 6.4807 6.49148 6.50226 6.51304 6.52382 6.5346 6.54538 6.60816 6.67094 6.73372 6.7965 6.85928 6.92206 6.98484 7.04762 7.05358 7.05954 7.0655 7.07146 7.07743 7.08339 7.08935 7.09531 7.09721 7.09911 7.10102 7.10292 7.10482 7.10672 7.10862 7.11053 7.05561 7.00069 6.94578 6.89086 6.83595 6.78103 6.72611 6.6712 6.67843 6.68566 6.69288 6.70011 6.70734 6.71457 6.7218 6.72903 6.71191 6.69479 6.67766 6.66054 6.64342 6.6263 6.60918 6.59206 6.56276 6.53346 6.50417 6.47487 6.44557 6.41627 6.38698 6.35768 6.4339 6.51013 6.58635 6.66257 6.7388 6.81502 6.89124 6.96747 7.11382 7.26018 7.40654 7.5529 7.69926 7.84562 7.99198 8.13834 8.24411 8.34988 8.45566 8.56143 8.66721 8.77298 8.87875 8.98453 9.26583 9.54713 9.82844 10.1097 10.391 10.6723 10.9536 11.235 11.1348 11.0346 10.9344 10.8342 10.734 10.6338 10.5336 10.4334 10.3439 10.2543 10.1648 10.0752 9.9857 9.89616 9.80662 9.71708 9.65189 9.5867 9.52151 9.45633 9.39114 9.32595 9.26076 9.19557 9.10603 9.01649 8.92695 8.83741 8.74787 8.65833 8.56879 8.47925 8.5764 8.67355 8.7707 8.86785 8.965 9.06215 9.1593 9.25644 9.43832 9.62019 9.80206 9.98393 10.1009 10.2178 10.4321 10.6465 10.7918 10.9372 10.9202 10.9032 10.9734 11.0437 11.114 11.1842 11.0719 10.9595 10.6848 10.4101 10.2267 10.0433 9.85989 9.6765 9.50731 9.33812 9.16893 8.99975 8.83056 8.66137 8.49218 8.323 8.26694 8.21088 8.15482 8.09877 8.04271 7.98665 7.93059 7.87453 7.76166 7.64878 7.53591 7.42303 7.31015 7.19728 7.0844 6.97152 6.95605 6.94058 6.92511 6.90963 6.89416 6.87869 6.86321 6.84774 6.80792 6.76809 6.72827 6.68845 6.64862 6.6088 6.56897 6.52915 6.47157 6.41412 6.35654 6.29909 6.24151 6.18405 6.12647 6.06902 6.11696 6.16503 6.21297 6.26104 6.30898 6.35705 6.40499 6.45305 6.50099 6.54906 6.597 6.64507 6.68287 6.72079 6.75858 6.7965 6.70646 6.61653 6.36415 6.11189 5.95082 5.78987 5.6288 5.46786 5.49944 5.53102 5.5626 5.59418 5.62576 5.65734 5.68892 5.7205 5.67903 5.63755 5.59608 5.55461 5.51314 5.47166 5.43019 5.38872 5.40001 5.41129 5.42258 5.43387 5.44516 5.45644 5.46773 5.47902 5.44972 5.42043 5.39113 5.36183 5.33253 5.30324 5.27394 5.24464 5.26379 5.28307 5.30222 5.3215 5.44211 5.56285 5.52113 5.47953 5.4723 5.4652 5.62031 5.77554 5.88398 5.99254 6.00358 6.01474 5.89692 5.77922 5.6614 5.5437 5.41979 5.29601 5.1721 5.04831 5.12733 5.20647 5.28548 5.36462 5.44363 5.52278 5.60179 5.68093 5.7347 5.78848 5.84225 5.89603 5.9498 6.00358 6.05735 6.11113 6.12432 6.13751 6.1507 6.16389 6.17708 6.19027 6.20346 6.21665 6.23491 6.25317 6.27144 6.2897 6.30796 6.32623 6.34449 6.36275 6.43783 6.51292 6.588 6.66308 6.73816 6.81324 6.88833 6.96341 7.02073 7.07806 7.13538 7.19271 7.25004 7.30736 7.36469 7.42201 7.32512 7.22822 7.13133 7.03443 6.93753 6.84064 6.74374 6.64685 6.67373 6.70062 6.72751 6.7544 6.78128 6.80817 6.83506 6.86195 6.79955 6.73715 6.67475 6.61235 6.54995 6.48755 6.42515 6.36275 6.35679 6.35083 6.34487 6.33891 6.33295 6.32699 6.32103 6.31507 6.38622 6.45737 6.52852 6.59967 6.67082 6.74197 6.81312 6.88427 7.03862 7.19296 7.34731 7.50166 7.20146 6.90126 6.60106 6.30086 6.20358 6.10631 6.00903 5.91175 6.00928 6.10682 6.20435 6.30188 6.37062 6.43936 6.5081 6.57684 6.64558 6.71432 6.78306 6.8518 6.77849 6.70519 6.63188 6.55857 6.48527 6.41196 6.33866 6.26535 6.24125 6.21716 6.19306 6.16896 6.14486 6.12077 6.09667 6.07257 6.04847 6.02438 6.00028 5.97618 5.95209 5.92799 5.90389 5.87979 5.89362 5.90744 5.92127 5.93509 5.94892 5.96274 5.97656 5.99039 6.07726 6.16414 6.25102 6.33789 6.42477 6.51165 6.59853 6.6854 6.74133 6.79726 6.85319 6.90913 6.96506 7.02099 7.07692 7.13285 7.06703 7.0012 6.93538 6.86955 6.80373 6.73791 6.67208 6.60626 6.42642 6.24658 6.06674 5.8869 5.70706 5.52721 5.34737 5.16753 5.23932 5.3111 5.38288 5.45467 5.52645 5.59824 5.67002 5.74181 5.79228 5.84276 5.89324 5.94372 5.99419 6.04467 6.09515 6.14562 6.13928 6.13294 6.1266 6.12026 6.11392 6.10758 6.10123 6.09489 6.01525 5.9356 5.85595 5.7763 5.69666 5.61701 5.53736 5.45771 5.46735 5.47699 5.48663 5.49627 5.50591 5.51555 5.52519 5.53482 5.65759 5.78036 5.90313 6.0259 6.14867 6.27144 6.39421 6.51697 6.63974 6.76251 6.88528 7.00805 7.13082 7.25359 7.37636 7.49913 7.50686 7.5146 7.52234 7.53007 7.53781 7.54554 7.55328 7.56102 7.5931 7.62519 7.65728 7.68937 7.72145 7.75354 7.78563 7.81772 7.84422 7.87073 7.89724 7.92374 7.95025 7.97676 8.00326 8.02977 8.30385 8.57792 8.85199 9.12607 9.40014 9.67421 9.94829 10.2224 10.4728 10.7233 10.9738 11.2243 11.6696 12.1149 12.5602 13.0055 13.5969 14.1883 14.7796 15.371 16.2628 17.1545 18.3709 19.5873 21.1639 22.7405 24.5768 26.8028 29.2966 32.18 35.453 38.726 42.5389 46.3517 50.7489 55.1461 59.7422 64.3383 68.8938 73.4493 77.518 80.9372 83.699 85.5517 86.7672 87.3334 87.4287 87.1345 86.613 85.7019 84.4498 82.8082 80.5009 77.5443 74.1738 70.4136 66.8137 63.2139 60.1091 57.6538 55.6935 54.3826 53.786 53.8388 54.618 56.0466 58.1895 60.9817 64.7033 69.0743 74.2732 80.1215 86.6177 93.5035 100.868 108.428 115.951 123.279 130.258 136.588 142.244 146.991 150.845 153.79 156.102 157.505 157.609 156.545 154.527 151.341 147.392 142.533 136.977 130.771 124.289 117.418 110.161 102.514 94.9936 87.6677 80.7923 74.5662 69.3344 65.0118 61.5319 58.7014 56.5364 55.0208 54.4793 54.5871 55.3442 56.7507 58.8716 61.6417 64.6473 68.0424 71.6649 75.2873 78.9098 82.5322 85.8097 88.6975 90.9604 92.3141 92.8724 92.5216 91.5215 90.1317 88.5633 86.6054 84.2578 81.5206 78.3695 74.8287 70.9227 66.627 62.0657 57.5044 53.1135 49.1122 45.533 42.3434 39.5434 37.1331 34.8851 33.0267 31.5457 30.4544 29.294 28.3285 27.6673 27.0062 26.6494 26.2927 25.9359 25.5791 25.7013 25.8234 25.9455 26.0677 26.8838 27.6999 28.5161 29.3322 30.1727 31.0132 31.8537 32.6941 33.7978 34.9014 36.2973 37.888 39.6085 41.5239 43.5366 45.939 48.666 51.7827 55.3052 59.2173 63.6245 68.6811 74.3871 80.7424 87.9094 95.9855 105.263 115.969 128.38 142.998 159.97 179.93 203.55 231.196 263.468 300.287 340.757 383.956 427.722 469.8 507.62 538.557 559.932 568.709 562.779 541.913 508.361 466.107 419.543 372.979 328.842 288.731 253.271 222.617 196.377 174.424 156.216 140.995 128.143 117.5 108.821 101.571 95.5376 90.4138 86.4263 83.348 80.7891 78.8796 77.6357 77.0411 77.0959 77.8 78.7383 80.3259 82.5629 85.4492 89.0336 93.2674 98.0368 103.715 110.514 118.482 127.91 139.027 152.417 168.274 187.118 209.469 235.662 266.141 301.328 340.541 382.513 425.654 467.611 505.801 537.83 560.898 571.742 568.43 550.232 518.656 477.357 430.733 383.122 337.459 295.627 258.341 225.584 197.372 173.495 153.384 136.366 121.815 109.651 99.1745 90.3218 82.638 75.7496 69.7703 64.3613 59.6016 55.6373 52.0627 48.7072 45.7414 43.1408 40.9298 38.9461 36.9624 35.3926 33.8229 32.4074 30.9919 29.5763 28.1608 27.2422 26.3236 25.405 24.4864 23.7626 23.0388 22.315 21.5912 21.0419 20.4926 19.9433 19.394 19.1694 18.9448 18.7202 18.4956 18.4333 18.371 18.3087 18.2465 18.1842 18.1219 18.0597 17.9974 17.6875 17.3777 17.0679 16.758 16.4482 16.1384 15.8285 15.5187 15.3098 15.1009 14.892 14.6831 14.4742 14.2654 14.0565 13.8476 13.8416 13.8357 13.8297 13.8238 13.8178 13.8118 13.8059 13.7999 13.4764 13.1528 12.8293 12.5058 12.1822 11.8587 11.5352 11.2116 11.1072 11.0029 10.8985 10.7941 10.6897 10.5853 10.481 10.3766 10.2182 10.0598 9.90136 9.74296 9.58455 9.42614 9.26773 9.10933 8.9915 8.87368 8.75586 8.63803 8.52021 8.40239 8.28457 8.16675 8.20822 8.24969 8.29116 8.33263 8.37411 8.41558 8.45705 8.49852 8.45071 8.4029 8.35508 8.30727 8.25946 8.21164 8.16383 8.11601 8.09737 8.07873 8.06008 8.04144 8.0228 8.00415 7.98551 7.96686 7.97257 7.97828 7.98399 7.98969 7.9954 8.00111 8.00682 8.01252 8.01113 8.00973 8.00834 8.00694 8.00555 8.00415 8.00276 8.00136 7.82951 7.65766 7.48581 7.31396 7.14211 6.97026 6.7984 6.62655 6.52332 6.42008 6.31684 6.2136 6.11037 6.00713 5.90389 5.80065 5.90034 6.00003 6.09971 6.1994 6.29909 6.39877 6.49846 6.59814 6.66638 6.73461 6.80284 6.87108 6.93931 7.00754 7.07578 7.14401 7.38676 7.6295 7.87225 8.115 8.35775 8.60049 8.84324 9.08599 9.59305 10.1001 10.6072 11.1142 11.9703 12.8264 13.6825 14.5386 15.6666 16.7946 18.3 19.8054 21.3109 22.6215 23.5547 24.1632 24.4887 24.4894 24.1127 23.5413 22.7587 21.9762 20.7919 19.6076 18.338 17.0685 15.799 14.5294 13.5602 12.591 11.6218 10.6526 10.3356 10.0187 9.70174 9.38479 9.06785 8.75091 8.43397 8.11703 8.21811 8.31919 8.42027 8.52135 8.81724 9.11313 9.40902 9.70491 10.2402 10.7756 11.3109 11.8463 12.8361 13.826 14.8159 15.8058 17.1204 18.4349 19.7373 21.0397 22.1717 23.1088 23.6685 23.9035 23.7701 23.312 22.5495 21.4623 20.018 18.5737 17.1091 15.6445 14.5127 13.3809 12.2491 11.1173 10.44 9.76274 9.08548 8.40822 8.00999 7.61175 7.21351 6.81527 6.74171 6.66815 6.59459 6.52103 6.15121 5.78138 5.41155 5.04172 4.99657 4.95142 4.90627 4.86112 4.90094 4.94076 4.98059 5.02041 5.06024 5.10006 5.13988 5.17971 5.183 5.1863 5.1896 5.1929 5.1962 5.19949 5.20279 5.20609 5.09879 4.9915 4.8842 4.7769 4.66961 4.56231 4.45502 4.34772 4.46364 4.57956 4.69548 4.8114 4.60264 4.39389 4.18513 3.97637 4.02773 4.0791 4.13047 4.18183 4.23319 4.28456 4.33593 4.38729 4.19921 4.01112 3.82304 3.63495 3.44687 3.25878 3.0707 2.88261 2.77367 2.66472 2.55578 2.44683 2.33789 2.22894 2.12 2.01105 2.1862 2.36135 2.5365 2.71165 2.8868 3.06194 3.23709 3.41224 3.41846 3.42467 3.43089 3.4371 3.44331 3.44953 3.45574 3.46196 3.54122 3.62049 3.69976 3.77903 3.85829 3.93756 4.01683 4.09609 4.38133 4.66656 4.9518 5.23703 5.52227 5.8075 6.09274 6.37797 6.88236 7.38676 7.89115 8.39554 9.13533 9.87511 11.0045 12.1339 13.5534 14.9728 16.3923 17.8117 19.0851 20.3584 21.1772 21.6064 21.6541 21.3121 20.4751 19.2484 17.8432 16.4379 15.0083 13.5787 12.5134 11.448 10.3827 9.31732 8.48736 7.65741 7.21706 6.77672 6.62452 6.47233 6.32014 6.16795 6.0401 5.91226 5.78442 5.65658 5.69158 5.72659 5.76159 5.7966 6.02641 6.25622 6.48603 6.71584 6.85231 6.98877 7.12524 7.26171 7.59298 7.92425 8.25552 8.5868 8.99721 9.40762 9.81804 10.2284 10.9635 11.6986 12.4337 13.1688 14.3747 15.5806 16.7864 17.9923 19.3362 20.68 22.0036 23.3272 24.2117 24.7715 24.8321 24.4382 23.5167 22.1406 20.452 18.5686 16.8963 15.2239 13.5394 11.8549 10.6249 9.39494 8.55458 7.71422 7.31928 6.92434 6.5294 6.13446 5.95868 5.7829 5.60712 5.43133 5.39354 5.35574 5.31795 5.28015 5.24236 5.20457 5.16677 5.12898 5.2194 5.30983 5.40026 5.49069 5.58112 5.67154 5.76197 5.8524 6.04835 6.2443 6.44024 6.63619 6.83214 7.02809 7.22404 7.41999 7.54897 7.67795 7.80694 7.93592 8.0649 8.19389 8.32287 8.45185 8.49561 8.53936 8.58312 8.62687 8.34595 8.06503 7.78411 7.50318 7.44763 7.39208 7.33653 7.28098 7.22543 7.16988 7.11433 7.05878 7.16557 7.27236 7.37915 7.48594 7.59272 7.69951 7.8063 7.91309 8.06757 8.22204 8.37652 8.53099 8.36079 8.19059 8.02039 7.85018 7.50953 7.16887 6.82821 6.48755 6.47157 6.45559 6.43961 6.42363 6.29668 6.16972 6.04277 5.91581 5.81321 5.71061 5.608 5.5054 5.69907 5.89273 6.47601 7.05929 7.42341 7.78753 8.15165 8.51577 8.67494 8.83411 8.99328 9.15245 9.31161 9.47078 9.62995 9.78912 9.51403 9.23894 8.96385 8.68877 8.41368 8.13859 7.8635 7.58841 7.18256 6.77672 6.37087 5.96502 5.75398 5.54294 5.3319 5.12086 4.96461 4.80836 4.65211 4.49585 4.53441 4.57297 4.61152 4.65008 4.6308 4.61152 4.59224 4.57297 4.65109 4.72922 4.80734 4.88547 4.82763 4.7698 4.71197 4.65413 4.92098 5.18782 5.45467 5.72151 5.77402 5.82653 5.87903 5.93154 5.98405 6.03655 6.08906 6.14157 6.15146 6.16135 6.17124 6.18114 6.09363 6.00611 5.9186 5.83109 5.85012 5.86914 5.88816 5.90719 5.73141 5.55562 5.37984 5.20406 5.03639 4.86873 4.70106 4.5334 4.45096 4.36852 4.28608 4.20364 4.13744 4.07124 3.81023 3.54922 3.34299 3.13677 3.02796 2.91914 2.80626 2.69338 2.58051 2.46763 2.36084 2.25405 2.14727 2.04048 2.07269 2.10491 2.13712 2.16933 2.20155 2.23376 2.26598 2.29819 2.22286 2.14752 2.07218 1.99685 2.01892 2.04098 2.06305 2.08512 2.24822 2.41132 2.57442 2.73752 2.81539 2.89326 2.77633 2.65939 2.47144 2.28348 2.09552 1.90756 1.80483 1.7021 1.59937 1.49664 1.5319 1.56716 1.60242 1.63767 1.58162 1.52556 1.4695 1.41344 1.39797 1.3825 1.46443 1.54636 1.48827 1.43018 1.17729 0.924397 0.825852 0.727307 0.628762 0.530217 0.342386 0.154555 -0.0332766 -0.221108 -0.256746 -0.292385 -0.00334525 0.285694 0.629523 0.973352 1.21978 1.4662 1.62334 1.78048 1.74281 1.70515 1.61878 1.53241 1.54344 1.55447 1.56754 1.5806 1.59366 1.60673 1.52848 1.45022 1.37197 1.29372 1.32809 1.36246 1.39683 1.4312 1.33773 1.24426 1.05338 0.862505 0.781209 0.699912 0.813423 0.926933 1.07697 1.22701 1.27964 1.33227 1.30678 1.28129 1.2558 1.2303 1.19872 1.16714 1.13556 1.10398 1.20025 1.29651 1.39277 1.48903 1.58529 1.68156 1.77782 1.87408 1.80318 1.73229 1.66139 1.59049 1.5196 1.4487 1.3778 1.30691 1.42879 1.55067 1.67255 1.79443 1.91631 2.03819 2.16008 2.28196 2.22628 2.1706 2.11492 2.05925 2.0888 2.11835 2.1479 2.17745 2.26179 2.34613 2.23566 2.1252 1.82601 1.52683 1.42245 1.31807 1.43386 1.54966 1.76285 1.97605 2.14663 2.31721 2.4878 2.65838 2.53269 2.40701 2.28132 2.15564 2.22476 2.29388 2.363 2.43212 2.47689 2.52166 2.56643 2.6112 2.75337 2.89555 3.03772 3.17989 3.19017 3.20044 3.21071 3.22099 3.0466 2.87221 2.69782 2.52344 2.35158 2.17973 2.17022 2.16071 2.37441 2.58812 2.80182 3.01553 2.96543 2.91533 2.7029 2.49046 2.37949 2.26851 2.15754 2.04657 2.02792 2.00928 2.15297 2.29667 2.34905 2.40143 2.45381 2.50619 2.62553 2.74488 2.86422 2.98357 3.10291 3.22225 3.3416 3.46094 3.51459 3.56824 3.62189 3.67554 3.72918 3.78283 3.83648 3.89013 3.88087 3.87161 3.86235 3.85309 3.84383 3.83458 3.82532 3.81606 3.73273 3.64941 3.56608 3.48276 3.30812 3.13348 2.95883 2.78419 2.55476 2.32533 2.1933 2.06128 2.10173 2.14219 2.34499 2.54779 2.87044 3.19308 3.41833 3.64357 3.74707 3.85056 3.72677 3.60299 3.45688 3.31078 3.32701 3.34325 3.24787 3.1525 2.89479 2.63707 2.48843 2.33979 2.19115 2.04251 1.88981 1.73711 1.58441 1.43171 1.35003 1.26835 1.28408 1.29981 1.32568 1.35155 1.28002 1.20849 1.12986 1.05122 1.13493 1.21864 1.25973 1.30082 1.24451 1.1882 1.19682 1.20545 1.21407 1.22269 1.22523 1.22777 1.2303 1.23284 1.21559 1.19834 1.1811 1.16385 1.1466 1.12935 1.1121 1.09485 1.02079 0.946718 0.872651 0.798584 0.730605 0.662625 0.594646 0.526666 0.435604 0.344542 0.350883 0.357225 0.414297 0.47137 0.366103 0.260836 0.240797 0.220759 0.427994 0.63523 0.759268 0.883305 0.909938 0.936572 0.846525 0.756477 0.66643 0.576382 0.480247 0.384112 0.287977 0.191842 0.14035 0.0888581 0.0373664 -0.0141256 0.129189 0.272504 0.415819 0.559134 0.666303 0.773472 0.880641 0.98781 1.08483 1.18186 1.27888 1.3759 1.48104 1.58618 1.52898 1.47178 1.36588 1.25998 1.05668 0.853374 0.679493 0.505613 0.331733 0.157852 0.2011 0.244349 0.449936 0.655523 0.800233 0.944943 0.927314 0.909685 0.798711 0.687737 0.576763 0.465789 0.353293 0.240797 0.128302 0.0158057 -0.0966902 -0.209186 -0.321682 -0.434178 -0.420861 -0.407544 -0.394227 -0.38091 -0.367593 -0.354276 -0.34096 -0.327643 -0.346286 -0.36493 -0.383574 -0.402217 -0.420861 -0.439504 -0.458148 -0.476792 -0.373681 -0.27057 -0.16746 -0.0643492 -0.156045 -0.247741 -0.339438 -0.431134 -0.555678 -0.680223 -0.804767 -0.929312 -0.859049 -0.788787 -0.718525 -0.648262 -0.606409 -0.564556 -0.522703 -0.48085 -0.438997 -0.397144 -0.355291 -0.313438 -0.202591 -0.0917439 0.0191033 0.12995 0.0459907 -0.0379691 -0.121929 -0.205889 -0.237088 -0.268288 -0.299487 -0.330687 -0.361886 -0.393086 -0.424285 -0.455485 -0.408685 -0.361886 -0.315087 -0.268288 -0.221488 -0.174689 -0.12789 -0.0810905 -0.0444372 -0.00778413 0.0288689 0.065522 0.193491 0.32146 0.287089 0.252719 0.271616 0.290514 0.309411 0.328308 0.337059 0.34581 0.354562 0.363312 0.46135 0.559388 0.657425 0.755463 0.8535 0.951538 1.04958 1.14761 0.962698 0.777784 0.59287 0.407956 0.287977 0.167999 -0.0493836 -0.266766 -0.350218 -0.43367 -0.354784 -0.275897 -0.294414 -0.312931 -0.331447 -0.349964 -0.354276 -0.358589 -0.362901 -0.367213 -0.371525 -0.375837 -0.380149 -0.384461 -0.429358 -0.474255 -0.519152 -0.564049 -0.608946 -0.653843 -0.69874 -0.743636 -0.646487 -0.549337 -0.452187 -0.355037 -0.257888 -0.160738 -0.0635881 0.0335615 0.0901265 0.146692 0.203257 0.259821 0.316386 0.372952 0.429517 0.486081 0.456404 0.426726 0.397049 0.367371 0.337693 0.308016 0.278338 0.248661 0.162164 0.0756681 -0.010828 -0.0973244 -0.173674 -0.250024 -0.326374 -0.402725 -0.494801 -0.586878 -0.516615 -0.446353 -0.365945 -0.285536 -0.367466 -0.449397 -0.421749 -0.3941 -0.204113 -0.0141256 0.139336 0.292797 0.348854 0.404912 0.44778 0.490647 0.695854 0.901061 1.00886 1.11667 1.22447 1.33227 1.40964 1.487 1.56437 1.64173 1.7191 1.79646 1.87383 1.95119 1.88676 1.82233 1.75791 1.69348 1.62905 1.56462 1.50019 1.43576 1.42815 1.42055 1.41294 1.40533 1.4038 1.40228 1.40076 1.39924 1.38858 1.37793 1.46468 1.55143 1.72138 1.89133 1.834 1.77668 1.65036 1.52404 1.56006 1.59607 1.58136 1.56665 1.45454 1.34242 1.33646 1.3305 1.32454 1.31858 1.30653 1.29448 1.28243 1.27038 1.15281 1.03524 0.917675 0.800106 0.682537 0.564968 0.447399 0.32983 0.38779 0.44575 0.503711 0.561671 0.554695 0.547719 0.638147 0.728575 0.717541 0.706507 0.533134 0.359761 0.283792 0.207822 0.131853 0.0558832 0.0151715 -0.0255401 -0.0662515 -0.106963 -0.147675 -0.188386 -0.229098 -0.269809 -0.28617 -0.302531 -0.318892 -0.335252 -0.351613 -0.367974 -0.384335 -0.400695 -0.330813 -0.260931 -0.19105 -0.121168 -0.051286 0.0185959 0.0884778 0.15836 0.333762 0.509164 0.684566 0.859968 1.03537 1.21077 1.38618 1.56158 1.5059 1.45022 1.39455 1.33887 1.28319 1.22751 1.17184 1.11616 1.03613 0.956104 0.876076 0.796047 0.722107 0.648167 0.574226 0.500286 0.530852 0.561417 0.689386 0.817354 0.939235 1.06112 1.08559 1.11007 1.0412 0.972337 0.806067 0.639796 0.430912 0.222027 0.175481 0.128936 0.180554 0.232173 0.283792 0.335411 0.403263 0.471116 0.538969 0.606821 0.52451 0.442199 0.457292 0.472384 0.497623 0.522861 0.450697 0.378532 0.335791 0.29305 0.412648 0.532247 0.609231 0.686215 0.665796 0.645377 0.633074 0.620772 0.60847 0.596168 0.57169 0.547212 0.522735 0.498257 0.566744 0.63523 0.606314 0.577397 0.501808 0.426219 0.512969 0.599719 0.759521 0.919324 0.916787 0.914251 0.958386 1.00252 1.14406 1.2856 1.2734
1.26125 1.24907 1.2369 1.23081 1.22472 1.21864 1.21255 1.20646 1.20037 1.19429 1.1882 1.18211 1.17602 1.16993 1.16385 1.25706 1.35028 1.4435 1.53672 1.62994 1.72316 1.81637 1.90959 2.07992 2.25025 2.42058 2.59091 2.77138 2.95186 3.13233 3.31281 3.3761 3.43938 3.66501 3.89063 4.33542 4.7802 5.22498 5.66977 5.99077 6.31177 6.40549 6.49922 6.48742 6.47563 6.3015 6.12736 5.82919 5.53102 5.23285 4.93468 4.62636 4.31804 4.00973 3.70141 3.42962 3.15783 2.88603 2.61424 2.53726 2.46028 2.38329 2.30631 2.29223 2.27815 2.26407 2.25 2.30897 2.36795 2.65419 2.94044 3.30989 3.67934 4.14619 4.61304 4.93582 5.25859 5.41903 5.57947 5.70617 5.83287 5.95957 6.08627 5.96946 5.85265 5.57351 5.29436 5.0213 4.74824 4.47518 4.20212 3.91892 3.63571 3.35251 3.0693 2.89111 2.71292 2.53472 2.35653 2.37315 2.38976 2.40637 2.42299 2.29553 2.16807 2.0406 1.91314 1.91961 1.92608 2.02995 2.13382 2.25139 2.36896 2.38913 2.40929 2.27118 2.13306 1.83261 1.53215 1.20126 0.870368 0.76675 0.663132 0.746204 0.829276 0.912348 0.99542 0.989713 0.984005 0.978298 0.972591 0.966884 0.961177 0.955469 0.949762 0.923763 0.897763 0.871763 0.845764 0.819764 0.793765 0.767765 0.741765 0.811647 0.881529 0.951411 1.02129 1.09117 1.16106 1.23094 1.30082 1.33012 1.35941 1.38871 1.41801 1.44731 1.4766 1.5059 1.5352 1.47622 1.41725 1.35827 1.2993 1.33773 1.37616 1.25225 1.12833 1.114 1.09967 1.18274 1.26582 1.28395 1.30209 1.32022 1.33836 1.26746 1.19657 1.12567 1.05478 0.983879 0.912982 0.842086 0.771189 0.740878 0.710566 0.680254 0.649942 0.619631 0.589319 0.559007 0.528695 0.511574 0.494452 0.47733 0.460209 0.508023 0.555836 0.506247 0.456657 0.443594 0.430531 0.579807 0.729083 0.780955 0.832827 0.8847 0.936572 0.970942 1.00531 1.03968 1.07405 1.10842 1.14279 1.17716 1.21153 1.35142 1.49131 1.63121 1.7711 1.91099 2.05088 2.19077 2.33066 2.29502 2.25938 2.22374 2.1881 2.15247 2.11683 2.08119 2.04555 1.92063 1.7957 1.67078 1.54585 1.42093 1.296 1.17108 1.04615 1.15066 1.25516 1.35967 1.46417 1.56868 1.67319 1.77769 1.8822 2.12469 2.36718 2.60968 2.85217 3.09467 3.33716 3.57965 3.82215 3.95709 4.09204 4.22698 4.36192 4.50904 4.65616 4.80328 4.9504 5.11782 5.28523 5.64745 6.00967 6.45711 6.90456 7.35201 7.79945 8.17474 8.55002 8.9253 9.30058 9.57846 9.85634 9.93941 10.0225 9.89451 9.76654 9.44377 9.12099 8.7069 8.29281 7.87872 7.46463 7.11547 6.76632 6.51457 6.26281 6.11658 5.97035 5.92152 5.87269 5.92735 5.98202 6.36136 6.7407 7.31079 7.88088 8.35356 8.82625 9.24021 9.65418 9.87333 10.0925 10.058 10.0235 9.79419 9.56489 9.20571 8.84654 8.29256 7.73858 7.17242 6.60626 6.23491 5.86356 5.56831 5.27305 4.9778 4.68254 4.39947 4.11639 3.83331 3.55023 3.42137 3.29252 3.16366 3.0348 2.90595 2.77709 2.64823 2.51938 2.43301 2.34677 2.26052 2.17428 2.08791 2.00167 1.91543 1.82918 1.8321 1.83514 1.83819 1.84123 1.84415 1.84719 1.85024 1.85328 1.76793 1.6827 1.59747 1.51224 1.42689 1.34166 1.25643 1.1712 1.22384 1.2766 1.32936 1.38212 1.43475 1.48751 1.54027 1.59303 1.55967 1.52632 1.49296 1.45961 1.42625 1.3929 1.35954 1.32619 1.45517 1.58415 1.71314 1.84212 1.7763 1.71047 1.64465 1.57883 1.40089 1.22295 1.04501 0.867071 0.768272 0.669474 0.765482 0.86149 1.10766 1.35383 1.5026 1.65137 1.60939 1.56741 1.42803 1.28864 1.19365 1.09866 1.19847 1.29841 1.53215 1.7659 1.90224 2.0387 1.94168 1.84466 1.74763 1.65074 1.54763 1.44452 1.3414 1.23842 1.25047 1.26252 1.27457 1.28674 1.29879 1.31084 1.32289 1.33506 1.34711 1.35916 1.37121 1.38338 1.39543 1.40748 1.41953 1.43171 1.52632 1.62093 1.71555 1.81016 1.90477 1.99939 2.094 2.18861 2.11277 2.03693 1.96108 1.88524 1.8094 1.73356 1.65771 1.58187 1.61916 1.65644 1.69373 1.73102 1.76222 1.79342 1.82462 1.85582 1.79976 1.7437 1.59024 1.43678 1.22853 1.02028 1.00683 0.993391 1.05998 1.12656 1.19314 1.25973 1.33849 1.41725 1.49601 1.57477 1.57236 1.56995 1.56754 1.56513 1.36791 1.1707 0.973479 0.776262 0.613543 0.450824 0.288104 0.125385 0.29546 0.465535 0.830418 1.1953 1.52366 1.85201 1.98556 2.11911 2.17961 2.2401 2.3006 2.3611 2.32343 2.28576 2.24809 2.21043 2.17276 2.13509 2.09742 2.05975 2.08296 2.10617 2.12938 2.15259 2.1758 2.19901 2.22222 2.24543 2.44924 2.65305 2.85686 3.06068 3.28478 3.50888 3.73299 3.95709 4.20149 4.44588 5.01496 5.58403 6.27486 6.96569 7.65652 8.34735 8.59111 8.83487 8.75395 8.67304 8.32021 7.96737 7.61454 7.26171 6.92916 6.59662 6.26408 5.93154 5.599 5.26646 4.93392 4.60137 4.37841 4.15545 3.93249 3.70953 3.37698 3.04444 2.90671 2.76897 2.64341 2.51786 2.3923 2.26674 2.16553 2.06432 1.96311 1.8619 1.76019 1.65847 1.75156 1.84466 1.82817 1.81168 1.79519 1.77871 1.84745 1.91619 1.98493 2.05367 2.12241 2.19115 2.25989 2.32863 2.34664 2.36465 2.38266 2.40067 2.41868 2.43669 2.4547 2.4727 2.38519 2.29768 2.21017 2.12266 2.03515 1.94764 1.86013 1.77262 1.7541 1.73558 1.71707 1.69855 1.68003 1.66152 1.643 1.62448 1.82107 2.01765 2.21423 2.41081 2.40447 2.39813 2.19698 1.99583 1.7957 1.59557 1.59024 1.58491 1.77033 1.95576 2.14118 2.3266 2.27663 2.22666 1.98188 1.73711 1.60191 1.46671 1.33151 1.19631 1.1764 1.15649 1.13658 1.11667 1.09676 1.07684 1.05693 1.03702 1.1551 1.27317 1.39125 1.50932 1.6274 1.74548 1.86355 1.98163 2.03883 2.09603 2.15323 2.21043 2.26762 2.32482 2.38202 2.43922 2.30973 2.18024 2.05075 1.92126 1.79177 1.66228 1.53279 1.4033 1.39036 1.37742 1.36449 1.35155 1.33861 1.32568 1.31274 1.29981 1.40862 1.51744 1.62626 1.73508 1.83172 1.92836 2.025 2.12165 2.05088 1.98011 1.71453 1.44895 1.18338 0.917802 0.847032 0.776262 0.802896 0.82953 0.856164 0.882797 0.921607 0.960416 0.999225 1.03803 1.16702 1.296 1.42498 1.55397 1.68295 1.81193 1.94092 2.0699 1.97973 1.88955 1.79938 1.7092 1.61903 1.52886 1.43868 1.34851 1.31464 1.28078 1.24692 1.21306 1.17919 1.14533 1.11147 1.0776 1.10868 1.13975 1.17082 1.20189 1.23297 1.26404 1.29511 1.32619 1.21775 1.10931 1.00087 0.892436 1.17361 1.45479 1.73596 2.01714 2.07916 2.14118 2.2032 2.26522 2.32723 2.38925 2.45127 2.51329 2.33586 2.15843 1.981 1.80356 1.62613 1.4487 1.27127 1.09384 0.916407 0.738975 0.561544 0.384112 0.47454 0.564968 0.850203 1.13544 1.35574 1.57604 1.60153 1.62702 1.57946 1.5319 1.48434 1.43678 1.52315 1.60952 1.69589 1.78226 1.75905 1.73584 1.90744 2.07903 2.1517 2.22438 2.29705 2.36972 2.45457 2.53942 2.62426 2.70911 2.65597 2.60283 2.54969 2.49655 2.44341 2.39027 2.33713 2.28399 2.35247 2.42096 2.48945 2.55793 2.736 2.91406 2.89732 2.88058 2.70556 2.53054 2.35552 2.18049 1.9933 1.8061 1.6189 1.43171 1.5073 1.58288 1.65847 1.73406 1.80965 1.88524 1.96083 2.03642 2.08766 2.1389 2.19013 2.24137 2.29261 2.34385 2.39509 2.44632 2.52128 2.59623 2.67119 2.74614 2.8211 2.89605 2.97101 3.04596 3.0641 3.08224 3.10037 3.11851 3.13665 3.15478 3.17292 3.19105 3.13817 3.08528 3.03239 2.97951 2.92662 2.87373 2.82085 2.76796 2.83683 2.90569 2.97456 3.04343 3.1123 3.18116 3.25003 3.3189 3.54719 3.77548 4.00376 4.23205 4.46034 4.68863 4.91692 5.14521 5.5196 5.894 6.26839 6.64279 7.00501 7.36723 7.72944 8.09166 8.41127 8.73087 8.85567 8.98047 8.82523 8.67 8.51476 8.35952 8.07847 7.79742 7.51637 7.23532 6.95428 6.67323 6.39218 6.11113 5.92926 5.74739 5.56552 5.38365 5.0922 4.80075 4.7041 4.60746 4.68533 4.76321 4.84108 4.91895 5.009 5.09905 5.18909 5.27914 5.58835 5.89755 6.20676 6.51596 6.82516 7.13437 7.44357 7.75278 8.3339 8.91503 9.49615 10.0773 10.7558 11.4343 11.918 12.4018 12.5595 12.7173 12.6803 12.6432 12.7036 12.764 12.8244 12.8847 12.7665 12.6483 12.5301 12.4119 12.4033 12.3947 12.1912 11.9878 11.6728 11.3577 11.0427 10.7276 10.4004 10.0732 9.746 9.41878 9.50148 9.58417 9.66686 9.74955 9.73484 9.72013 9.90022 10.0803 10.4267 10.773 11.3142 11.8554 12.4696 13.0838 13.3734 13.6629 13.4858 13.3086 12.9366 12.5646 12.2941 12.0236 11.753 11.4825 11.2749 11.0673 11.0545 11.0417 10.9193 10.7969 10.6745 10.5521 10.4663 10.3804 10.2945 10.2087 10.1228 10.0369 9.95108 9.86522 9.68347 9.50173 9.31999 9.13824 8.9565 8.77476 8.59301 8.41127 8.76524 9.11922 9.47319 9.82717 10.3516 10.876 11.7901 12.7041 14.0118 15.3196 16.6151 17.9106 19.2549 20.4043 21.1763 21.6236 21.9005 21.8527 21.4883 20.7993 20.0412 19.0884 17.8352 16.582 15.3267 14.0713 13.2056 12.3399 11.6608 10.9818 10.6924 10.403 10.4666 10.5303 10.594 10.6576 10.7457 10.8337 10.9217 11.0097 10.9729 10.9361 10.8994 10.8626 10.631 10.3994 10.1678 9.93624 9.69248 9.44872 9.20495 8.96119 8.88789 8.81458 9.13089 9.44719 9.89756 10.3479 10.7983 11.2486 11.7234 12.1981 12.6728 13.1475 13.3625 13.5775 13.7924 14.0074 13.573 13.1386 12.7042 12.2699 11.8943 11.5188 11.1433 10.7677 10.8061 10.8446 10.883 10.9214 11.1222 11.323 11.9134 12.5037 13.2402 13.9767 14.7132 15.4497 15.7779 16.1061 16.0448 15.9834 15.7109 15.4385 14.7765 14.1144 13.1521 12.1897 11.2273 10.265 9.70846 9.15194 8.98503 8.81813 8.54165 8.26516 7.98868 7.7122 7.46006 7.20793 6.9558 6.70366 6.66257 6.62148 6.58039 6.5393 6.4982 6.45711 6.41602 6.37493 6.54805 6.72117 6.89429 7.06741 7.24052 7.41364 7.58676 7.75988 8.00605 8.25223 8.4984 8.74457 9.356 9.96744 10.5789 11.1903 11.5197 11.849 11.7888 11.7286 11.2381 10.7477 10.2572 9.7668 9.38999 9.01319 8.63639 8.25958 7.88278 7.50597 7.12917 6.75237 6.73017 6.70798 6.68578 6.66359 6.64139 6.6192 6.597 6.57481 6.58508 6.59535 6.60563 6.6159 6.62617 6.63645 6.64672 6.65699 6.7185 6.78001 6.84153 6.90304 6.57493 6.24683 5.91873 5.59063 5.48168 5.37274 5.26379 5.15485 5.0459 4.93696 4.82802 4.71907 4.50663 4.2942 4.08176 3.86933 3.65689 3.44446 3.23202 3.01958 3.10748 3.19537 3.28326 3.37115 3.45904 3.54693 3.63482 3.72271 3.70153 3.68035 3.65917 3.63799 3.61681 3.59563 3.57445 3.55327 3.65385 3.75442 3.855 3.95557 4.05614 4.15672 4.25729 4.35787 4.24867 4.13947 4.03027 3.92107 3.81187 3.70268 3.59348 3.48428 3.69164 3.899 4.10637 4.31373 4.52109 4.72846 4.93582 5.14318 5.174 5.20482 5.23564 5.26646 5.29728 5.3281 5.35891 5.38973 5.31503 5.24033 5.16563 5.09093 5.01623 4.94153 4.86682 4.79212 4.83233 4.87253 4.91274 4.95294 4.98097 5.009 5.03703 5.06506 5.06062 5.05618 4.85693 4.65769 4.45844 4.25919 4.25476 4.25032 4.38184 4.51336 4.64488 4.7764 4.92009 5.06379 5.20748 5.35118 5.43805 5.52493 5.61181 5.69868 5.78556 5.87244 5.95932 6.04619 6.14943 6.25267 6.3559 6.45914 6.56238 6.66562 6.76885 6.87209 6.82111 6.77012 6.71914 6.66815 6.61717 6.56618 6.5152 6.46421 6.40613 6.34804 6.28995 6.23187 6.17378 6.11569 6.05761 5.99952 5.81968 5.63984 5.46 5.28015 5.29512 5.31009 5.32505 5.34002 5.23399 5.12796 5.02193 4.91591 5.00469 5.09346 5.18224 5.27102 5.23805 5.20507 5.1721 5.13912 5.10615 5.07317 5.0402 5.00722 4.91134 4.81546 4.71958 4.6237 4.52781 4.43193 4.33605 4.24017 4.21734 4.19451 4.17168 4.14885 4.12603 4.1032 4.08037 4.05754 4.01049 3.96343 3.91638 3.86933 3.82227 3.77522 3.72817 3.68112 3.72335 3.76558 3.80782 3.85005 3.89228 3.93452 3.97675 4.01898 4.01708 4.01518 4.01328 4.01137 4.00947 4.00757 4.00567 4.00376 4.0465 4.08925 4.13199 4.17473 4.21747 4.26021 4.30295 4.34569 4.21569 4.08569 3.9557 3.8257 3.9108 3.9959 4.27581 4.55572 4.66517 4.77462 4.88407 4.99353 4.92035 4.84717 4.77399 4.70081 4.54088 4.38095 4.22102 4.06109 4.09597 4.13085 4.16572 4.2006 4.26795 4.33529 4.40264 4.46998 4.52515 4.58032 4.63549 4.69066 4.81191 4.93316 4.8596 4.78604 4.71248 4.63892 4.76016 4.88141 5.01483 5.14825 5.28168 5.4151 5.5607 5.70629 5.85189 5.99749 5.9564 5.91531 5.87421 5.83312 5.98684 6.14055 6.29427 6.44798 6.64228 6.83658 7.03088 7.22518 7.22467 7.22416 7.22366 7.22315 7.31282 7.40248 7.49215 7.58182 7.67148 7.76115 7.85082 7.94049 8.13973 8.33898 8.53822 8.73747 8.93671 9.13596 9.33521 9.53445 9.78341 10.0324 10.2813 10.5303 10.7671 11.0039 11.2407 11.4774 11.556 11.6345 11.5182 11.4019 11.3951 11.3884 11.3817 11.375 11.4731 11.5713 11.6695 11.7676 11.8658 11.964 12.0621 12.1603 12.3193 12.4784 12.6374 12.7964 13.1665 13.5366 14.3612 15.1859 16.3555 17.5251 18.8895 20.2539 21.529 22.8041 23.8195 24.4453 24.8762 24.9176 24.549 23.9857 23.2965 22.6073 21.9059 21.2046 20.2827 19.3608 18.4389 17.517 16.4124 15.3079 14.2033 13.0988 12.3189 11.5391 10.954 10.369 9.89756 9.42614 9.34434 9.26253 9.20711 9.15169 8.90146 8.65123 8.53492 8.41862 8.30232 8.18602 8.09001 7.99401 7.898 7.80199 7.51117 7.22036 6.92954 6.63873 6.69136 6.744 6.79663 6.84926 6.9019 6.95453 7.00716 7.0598 7.04344 7.02707 7.01071 6.99435 6.97799 6.96163 6.94527 6.92891 6.96582 7.00272 7.03963 7.07654 7.11344 7.15035 7.18726 7.22416 7.22049 7.21681 7.21313 7.20945 7.20577 7.2021 7.19842 7.19474 7.23101 7.26729 7.30356 7.33983 7.3761 7.41238 7.44865 7.48492 7.52119 7.55747 7.59374 7.63001 7.66628 7.70256 7.73883 7.7751 7.9245 8.07391 8.22331 8.37271 8.52211 8.67152 8.82092 8.97032 9.19278 9.41523 9.63769 9.86014 10.2003 10.5404 11.2702 12 12.9401 13.8803 15.0153 16.1503 17.3705 18.5907 19.8109 21.0311 22.3365 23.642 24.7526 25.4736 25.8415 25.8198 25.4532 24.8917 24.107 23.3224 22.5255 21.7286 20.7005 19.6723 18.4493 17.2263 15.9586 14.691 13.813 12.9349 12.41 11.8851 11.3601 10.8352 10.5839 10.3327 10.0815 9.83021 9.77377 9.71734 9.6609 9.60446 9.4425 9.28054 9.11858 8.95662 8.98947 9.02232 9.05517 9.08802 9.13 9.17198 9.21396 9.25594 9.10311 8.95028 8.79746 8.64463 8.77995 8.91528 9.0506 9.18593 9.12645 9.06697 9.00748 8.948 8.85098 8.75395 8.65693 8.55991 8.46289 8.36586 8.26884 8.17182 8.2696 8.36739 8.46517 8.56295 8.66074 8.75852 8.85631 8.95409 9.05898 9.16386 9.26875 9.37363 9.28371 9.19379 9.10387 9.01395 9.00926 9.00457 8.99987 8.99518 8.99049 8.9858 8.9811 8.97641 9.11846 9.2605 9.40255 9.5446 9.68664 9.82869 9.97074 10.1128 10.1331 10.1534 10.1737 10.194 10.2142 10.2345 10.2548 10.2751 10.1676 10.06 9.95247 9.84492 9.73737 9.62982 9.52227 9.41473 9.4127 9.41067 9.40864 9.40661 9.40458 9.40255 9.40052 9.39849 9.34053 9.28257 9.22461 9.16678 9.10882 9.05086 8.9929 8.93506 9.03133 9.12759 9.22385 9.32024 9.4165 9.51276 9.60903 9.70541 9.76414 9.82286 9.88158 9.94042 9.99915 10.0579 10.1166 10.1754 10.2098 10.2442 10.2785 10.313 10.3474 10.3818 10.4162 10.4507 10.3675 10.2843 10.2011 10.118 10.0348 9.95159 9.86839 9.78532 9.7914 9.79749 9.80358 9.80979 9.81588 9.82197 9.82806 9.83427 9.82971 9.82514 9.82057 9.81613 9.81157 9.807 9.80244 9.798 9.65544 9.51289 9.37034 9.22791 9.0955 8.96309 8.83069 8.69841 8.64565 8.59289 8.70246 8.81204 8.88509 8.95815 8.9338 8.90945 8.84045 8.77146 8.70246 8.63347 8.55839 8.48331 8.40822 8.33314 8.29002 8.2469 8.20378 8.16066 8.31234 8.46403 8.61571 8.7674 8.79733 8.82726 8.85719 8.88712 8.72225 8.55737 8.3925 8.22762 8.26846 8.3093 8.35014 8.39098 8.43181 8.47265 8.51349 8.55433 8.46124 8.36815 8.27505 8.18196 8.09496 8.00796 7.92095 7.83395 7.86718 7.90041 8.03104 8.16167 8.32883 8.49599 8.50081 8.50563 8.37246 8.23929 8.10612 7.97295 7.82964 7.68632 7.54301 7.39969 7.39919 7.39868 7.39817 7.39766 7.39716 7.39665 7.39614 7.39563 7.36063 7.32563 7.29062 7.25562 7.31193 7.36824 7.26221 7.15618 7.0806 7.00501 6.92942 6.85383 6.76809 6.68236 6.59662 6.51089 6.59967 6.68845 6.77722 6.866 6.94464 7.02327 7.1019 7.18054 7.30724 7.43406 7.39843 7.36291 7.22378 7.08478 6.94565 6.80665 6.76695 6.72738 6.68768 6.64811 6.60842 6.56885 6.52915 6.48958 6.46155 6.43365 6.40562 6.37772 6.41463 6.45166 6.39116 6.33079 6.33726 6.34386 6.51266 6.6816 6.80779 6.93411 6.9629 6.99182 7.01503 7.03823 7.06144 7.08465 6.90697 6.72928 6.5516 6.37391 6.31798 6.26205 6.20612 6.15019 6.09426 6.03833 5.9824 5.92647 5.84314 5.75982 5.67649 5.59316 5.60318 5.6132 5.78556 5.95792 6.08969 6.22147 6.1909 6.16034 6.04657 5.93281 5.81904 5.70528 5.76083 5.81651 6.0344 6.25241 6.50683 6.76137 6.78851 6.81578 6.66841 6.52116 6.37379 6.22654 6.06496 5.90351 5.74193 5.58048 5.61422 5.64808 5.68182 5.71568 5.74942 5.78328 5.81701 5.85088 5.73445 5.61815 5.50172 5.38542 5.47395 5.5626 5.65112 5.73978 5.92938 6.11899 6.47094 6.82288 7.08351 7.34414 7.60477 7.8654 8.11995 8.37449 8.62903 8.88357 9.14826 9.41295 9.67764 9.94233 10.1264 10.3104 10.6567 11.0031 11.7188 12.4345 13.1502 13.8659 14.4415 15.0172 15.6903 16.3633 17.3083 18.2533 19.4256 20.5979 21.6543 22.7108 23.7673 24.8237 25.5981 26.3726 26.8426 27.1178 27.3281 27.1487 26.5067 25.6699 24.618 23.5661 22.502 21.438 20.2384 19.0389 17.8394 16.6398 16.0247 15.4096 14.7945 14.1794 14.035 13.8907 13.7464 13.6021 13.7824 13.9628 14.1431 14.3235 14.6707 15.0181 15.3653 15.7127 16.5145 17.3164 18.1183 18.9202 20.3551 21.7902 23.2251 24.6601 26.6795 28.6989 30.7183 32.7378 34.9879 37.2382 39.4641 41.69 43.51 44.9405 46.1517 46.7136 46.5693 46.0355 45.1079 43.7908 42.1529 40.3204 38.1833 36.0464 33.7785 31.5106 29.2427 26.9747 25.1857 23.3967 21.6198 19.843 18.2975 16.9467 16.0587 15.5603 15.1511 14.9368 14.6372 14.3377 14.3044 14.2712 14.238 14.2047 14.3663 14.5279 14.6895 14.8511 15.386 15.921 16.4559 16.9909 17.8505 18.7102 19.5698 20.4294 21.5227 22.6159 23.7092 24.8024 25.6887 26.575 27.5586 28.3475 28.4343 28.3262 28.5225 28.3292 27.6084 26.6927 25.8622 25.0317 23.9806 22.9294 21.8783 20.8272 19.776 18.7249 17.6737 16.6226 16.306 15.9895 15.6729 15.3563 15.3644 15.3726 15.3807 15.3888 15.5737 15.7588 15.9437 16.1287 16.6383 17.148 17.6576 18.1673 18.4334 18.6996 18.9657 19.2319 19.3032 19.3746 19.4459 19.5173 19.4511 19.385 19.3188 19.2527 18.8618 18.4711 18.0802 17.6894 17.6679 17.6465 17.6249 17.6035 17.5819 17.5605 17.5389 17.5175 17.5711 17.6249 17.6785 17.7323 18.2405 18.7488 19.257 19.7654 20.6266 21.4881 22.3493 23.2108 24.072 24.9334 25.7947 26.6561 27.7777 28.8993 30.0209 31.1425 32.2397 33.337 34.4342 35.5315 36.373 37.2146 37.6665 38.1185 38.6191 39.1198 40.0344 40.9491 41.9745 43.3896 45.1455 47.2912 50.078 52.8649 55.4325 57.6106 59.0378 59.2963 58.2235 55.4624 51.2565 46.1415 40.8641 35.9764 31.8765 28.426 25.5923 23.4081 21.6539 20.2895 19.3065 18.7132 18.4647 18.2164 17.9923 17.7683 17.7877 17.8073 17.8267 17.8462 18.0306 18.215 18.3994 18.5838 18.7682 18.9526 19.1371 19.3215 19.0676 18.8136 18.5597 18.3058 17.8571 17.4084 16.9597 16.511 15.9329 15.3548 14.7767 14.1987 13.6206 13.0425 12.4644 11.8863 11.5031 11.1198 10.7365 10.3532 10.1648 9.97632 9.78785 9.59939 9.42855 9.25784 9.087 8.91629 8.74546 8.57475 8.40391 8.2332 8.245 8.25692 8.26871 8.28064 8.29243 8.30435 8.31615 8.32807 8.17397 8.02001 7.86591 7.71194 7.56393 7.41605 7.26805 7.12017 7.04521 6.97038 6.99283 7.01541 7.08047 7.14566 7.04838 6.95123 6.86994 6.78864 6.80475 6.82085 6.77202 6.7232 6.67437 6.62554 6.68832 6.7511 6.81388 6.87666 6.93944 7.00222 7.065 7.12778 7.05206 6.97634 6.90063 6.82491 6.7492 6.67348 6.59776 6.52205 6.55591 6.58977 6.62364 6.6575 6.88617 7.11484 7.34351 7.57218 7.57636 7.58068 7.58486 7.58917 7.59336 7.59767 7.60186 7.60617 7.4399 7.27375 7.10748 6.94134 6.95973 6.97825 6.99664 7.01515 6.95592 6.89682 6.67526 6.45381 6.23225 6.01081 5.95158 5.89248 5.96312 6.03389 6.10453 6.1753 6.25609 6.33701 6.4178 6.49871 6.48666 6.47474 6.46269 6.45077 6.43872 6.4268 6.41475 6.40283 6.25279 6.10288 5.95285 5.80294 5.6529 5.50299 5.35295 5.20304 5.35587 5.50882 5.66165 5.81461 5.96743 6.12039 6.27321 6.42617 6.49782 6.56961 6.64127 6.71305 6.5899 6.46688 6.34373 6.22071 6.03414 5.84771 5.66127 5.47483 5.48308 5.49145 5.49982 5.50819 5.5489 5.58974 5.63058 5.67142 5.71213 5.75297 5.79381 5.83464 5.83528 5.83604 5.8368 5.83756 5.83819 5.83896 5.83972 5.84048 5.92634 6.01233 6.09832 6.18431 6.27017 6.35616 6.44215 6.52814 6.7459 6.96366 7.18142 7.39919 7.29227 7.18536 7.07844 6.97152 6.81591 6.66029 6.50467 6.34906 6.38824 6.42743 6.46662 6.50581 6.49021 6.47461 6.45901 6.44341 6.42782 6.41222 6.39662 6.38102 6.37759 6.37417 6.37074 6.36732 6.36389 6.36047 6.35705 6.35362 6.33434 6.31519 6.29604 6.27689 6.25761 6.23846 6.21931 6.20016 6.18088 6.16173 6.14258 6.12343 6.10415 6.085 6.06585 6.0467 6.05431 6.06205 6.06978 6.07752 5.98772 5.89806 5.97073 6.0434 6.189 6.33472 6.38305 6.43137 6.34969 6.26814 6.18659 6.10504 6.13396 6.16287 6.19179 6.22071 6.24962 6.27854 6.30746 6.33637 6.35311 6.36985 6.3866 6.40334 6.42008 6.43682 6.45356 6.4703 6.44494 6.41957 6.39421 6.36884 6.34348 6.31811 6.29274 6.26738 6.16896 6.07054 5.97213 5.87371 5.77529 5.67687 5.57845 5.48003 5.50426 5.52848 5.55271 5.57693 5.50984 5.44275 5.53799 5.63324 5.79343 5.95361 6.11379 6.27397 6.31443 6.35489 6.29794 6.241 6.16427 6.08754 6.17315 6.25875 6.44177 6.62478 6.80779 6.9908 7.07235 7.1539 7.23545 7.317 7.30115 7.28529 7.1071 6.92891 6.77456 6.62021 6.56327 6.50632 6.38444 6.26256 6.14068 6.0188 5.94765 5.8765 5.80535 5.7342 5.66305 5.5919 5.52075 5.4496 5.5697 5.68981 5.80991 5.93002 6.05012 6.17023 6.29033 6.41044 6.33168 6.25292 6.17416 6.0954 6.21145 6.32749 6.44354 6.55959 6.62846 6.69745 6.76632 6.83531 6.90418 6.97317 7.04204 7.11103 7.24484 7.37877 7.51257 7.6465 7.58549 7.52462 7.46361 7.40274 7.37471 7.34681 7.31878 7.29088 7.26285 7.23494 7.20692 7.17901 7.17939 7.1799 7.18028 7.18079 7.18117 7.18168 7.18206 7.18256 7.23976 7.29709 7.35429 7.41161 7.46881 7.52614 7.58334 7.64067 7.67351 7.70649 7.73934 7.77231 7.80516 7.83813 7.87098 7.90396 7.86933 7.83484 7.80021 7.76572 7.73109 7.6966 7.66197 7.62747 7.60503 7.5827 7.56026 7.53794 7.71029 7.88278 8.05514 8.22762 8.28457 8.34151 8.39846 8.4554 8.5022 8.549 8.5958 8.6426 8.51894 8.39529 8.10929 7.8233 7.5373 7.2513 7.12765 7.00399 6.91585 6.8277 6.73956 6.65141 6.57341 6.49541 6.41742 6.33942 6.30606 6.27271 6.23935 6.20599 6.36744 6.5289 6.69035 6.8518 6.81679 6.78192 6.74691 6.71204 6.67703 6.64215 6.60715 6.57227 6.65902 6.7459 6.83265 6.91953 6.81147 6.70354 6.59548 6.48755 6.55249 6.61755 6.68248 6.74755 6.81248 6.87755 6.94248 7.00754 7.18206 7.3567 7.53121 7.70585 7.88037 8.05501 8.22952 8.40417 8.53721 8.67025 8.80329 8.93633 9.06938 9.20242 9.33546 9.4685 9.61372 9.75893 9.90415 10.0494 10.1885 10.3276 10.4668 10.6059 10.7115 10.8172 10.8254 10.8337 10.9576 11.0815 11.4327 11.7839 12.1655 12.5471 12.8313 13.1155 13.4688 13.822 14.1752 14.5284 14.7124 14.8966 15.0806 15.2648 15.4386 15.6127 15.7865 15.9605 15.897 15.8336 15.6077 15.382 15.2413 15.1008 14.9601 14.8196 14.6029 14.3862 14.0721 13.7581 13.3688 12.9797 12.4931 12.0066 11.524 11.0415 10.7213 10.4012 10.1236 9.84607 9.66584 9.48575 9.45138 9.41701 9.38264 9.34827 9.31999 9.2917 9.26342 9.23514 9.21903 9.20292 9.18682 9.17071 9.1546 9.1385 9.12239 9.10628 9.0851 9.06392 9.04274 9.02156 9.00038 8.9792 8.95802 8.93684 8.87508 8.81331 8.75155 8.68978 8.62802 8.56625 8.50449 8.44272 8.2781 8.1136 7.94898 7.78449 7.61987 7.45537 7.29075 7.12625 7.11991 7.1137 7.10736 7.10114 7.0948 7.08859 7.08224 7.07603 7.16861 7.26132 7.35391 7.44662 7.43571 7.42493 7.25169 7.07857 7.01693 6.95542 6.89378 6.83227 6.76048 6.68883 6.61704 6.54538 6.59053 6.63568 6.68084 6.72599 6.77114 6.81629 6.86144 6.90659 6.79549 6.68439 6.57329 6.46219 6.44849 6.43479 6.58343 6.73207 6.95428 7.17648 7.30128 7.42607 7.60566 7.78525 7.96484 8.14442 8.3443 8.54418 8.58172 8.61926 8.56346 8.50766 8.45185 8.39605 8.50233 8.60874 8.87736 9.14611 9.41473 9.68347 9.78975 9.89616 9.93548 9.97492 10.0142 10.0537 10.1863 10.3191 10.6141 10.9093 11.2738 11.6384 12.0029 12.3675 12.732 13.0967 13.4612 13.8258 14.0219 14.2181 14.2518 14.2857 14.2159 14.1463 14.0765 14.0069 13.9061 13.8052 13.7044 13.6036 13.5028 13.4019 13.3011 13.2003 12.9655 12.7308 12.496 12.2612 12.2213 12.1813 12.1414 12.1014 11.9035 11.7055 11.5075 11.3095 11.3064 11.3032 11.3 11.2968 11.2369 11.1769 11.1169 11.0569 10.9969 10.9369 10.8769 10.8169 10.7593 10.7019 10.6443 10.5869 10.5293 10.4718 10.4143 10.3568 10.2931 10.2296 10.1659 10.1024 10.1037 10.105 10.0089 9.9129 9.74346 9.57415 9.56705 9.56007 9.65037 9.7408 9.8311 9.92153 10.0017 10.082 10.1621 10.2424 10.3226 10.4028 10.483 10.5633 10.5115 10.4598 10.408 10.3563 10.3147 10.2731 10.2315 10.1899 10.3675 10.545 10.8849 11.2248 11.5282 11.8315 12.0375 12.2435 12.663 13.0826 13.5021 13.9217 14.325 14.7283 15.1316 15.5349 15.9342 16.3334 16.5703 16.8072 16.9021 16.997 16.9295 16.862 16.6911 16.5202 16.3493 16.1784 15.9973 15.8163 15.6352 15.4542 15.472 15.4899 15.5076 15.5255 15.5433 15.5612 15.5789 15.5968 15.5856 15.5746 15.5634 15.5524 15.5412 15.5302 15.5191 15.508 15.6348 15.7618 15.8886 16.0156 16.1424 16.2694 16.3962 16.5231 16.6469 16.7707 16.8945 17.0183 17.1421 17.2658 17.3896 17.5134 17.5317 17.5499 17.5682 17.5865 17.28 16.9736 16.6672 16.3608 16.0874 15.8139 15.5405 15.267 15.1884 15.1098 15.0311 14.9525 14.6913 14.43 14.1687 13.9075 13.841 13.7745 13.7081 13.6416 13.5625 13.4833 13.4042 13.3251 13.2459 13.1668 13.0876 13.0085 13.1932 13.3778 13.5625 13.7471 13.9318 14.1165 14.3011 14.4858 14.5695 14.6532 14.7369 14.8206 14.9043 14.988 15.0717 15.1554 14.882 14.6086 14.3351 14.0617 13.6076 13.1536 12.6996 12.2455 12.0265 11.8075 11.8157 11.8239 11.8991 11.9744 12.0496 12.1248 12.198 12.2711 12.3443 12.4175 12.4907 12.5638 12.637 12.7102 12.6413 12.5725 12.5036 12.4347 12.3659 12.297 12.2281 12.1593 12.0904 12.0215 11.9527 11.8838 11.8149 11.7461 11.6772 11.6083 11.4667 11.325 11.1833 11.0417 10.9 10.7583 10.6167 10.475 10.451 10.4271 10.4031 10.3791 10.3552 10.3312 10.3072 10.2832 10.2025 10.1217 10.0409 9.96008 10.068 10.1759 10.2839 10.3918 10.4064 10.421 10.3382 10.2553 10.0974 9.93954 9.68423 9.42893 9.20812 8.98744 8.92898 8.87064 8.90957 8.94864 8.98757 9.02663 9.15891 9.29132 9.4236 9.55601 9.59495 9.63401 9.51061 9.38733 9.34256 9.29792 9.41549 9.53318 9.60408 9.6751 9.6486 9.62222 9.55918 9.49628 9.43324 9.37034 9.30122 9.23222 9.1631 9.09411 9.1007 9.1073 9.11389 9.12049 9.12708 9.13368 9.14027 9.14687 9.30363 9.46038 9.61714 9.7739 9.73585 9.6978 9.65976 9.62171 9.69882 9.77593 9.85304 9.93015 10.0073 10.0844 10.1615 10.2386 10.2467 10.2548 10.2629 10.2711 10.2792 10.2873 10.2954 10.3035 10.4167 10.5299 10.643 10.7563 10.8694 10.9827 11.0958 11.2091 11.166 11.123 11.0798 11.0368 10.8963 10.7559 10.7777 10.7997 10.9093 11.019 11.0311 11.0434 11.0232 11.003 10.8204 10.6378 10.4085 10.1794 10.0475 9.91569 9.91366 9.91176 9.90973 9.90783 9.78303 9.65823 9.53344 9.40864 9.38124 9.35385 9.48879 9.62374 9.70795 9.79216 9.77897 9.76578 9.95146 10.1371 10.4202 10.7033 10.8844 11.0655 11.1492 11.2329 11.3126 11.3922 11.5693 11.7463 11.83 11.9137 11.8351 11.7565 11.5317 11.307 11.1797 11.0523 11.0424 11.0327 11.1202 11.2078 11.3562 11.5047 11.4583 11.412 11.4123 11.4126 11.4129 11.4133 11.4013 11.3896 11.3776 11.3658 11.3291 11.2924 11.2556 11.219 11.1822 11.1455 11.1088 11.0721 11.1895 11.3071 11.4246 11.5421 11.6596 11.7771 11.8946 12.0121 12.2404 12.4687 12.697 12.9253 13.1536 13.3819 13.6102 13.8385 14.1236 14.4087 14.6938 14.9789 15.2579 15.5369 15.816 16.095 16.3715 16.6479 16.827 17.0061 17.1791 17.3521 17.6225 17.8929 18.0293 18.1658 18.2049 18.2439 18.216 18.1881 18.0628 17.9375 18.1209 18.3044 18.6826 19.061 19.2383 19.4157 19.3982 19.3808 19.4161 19.4515 19.4867 19.5221 19.4721 19.4223 19.1775 18.9329 18.4958 18.0589 17.8167 17.5745 17.5352 17.496 17.4567 17.4175 17.224 17.0306 16.837 16.6436 16.6449 16.6463 16.6476 16.649 16.6122 16.5755 16.5387 16.5021 16.4653 16.4287 16.3919 16.3552 16.2068 16.0586 15.9102 15.7619 15.6805 15.5992 15.4204 15.2417 14.9081 14.5747 14.4359 14.2973 14.3676 14.438 14.5082 14.5786 14.519 14.4595 14.3999 14.3404 14.2808 14.2214 14.1617 14.1023 14.0404 13.9785 13.9166 13.8547 13.7928 13.7309 13.669 13.6071 13.7238 13.8405 13.9572 14.0739 14.3062 14.5386 14.5761 14.6136 14.4792 14.3448 14.3077 14.2707 14.4853 14.6999 14.9145 15.1291 15.2726 15.4162 15.4624 15.5085 15.3518 15.195 14.9408 14.6867 14.6106 14.5345 14.6532 14.7719 14.9698 15.1676 15.3655 15.5633 15.6881 15.8129 15.9377 16.0625 16.2969 16.5313 16.5708 16.6104 16.4871 16.3638 16.2406 16.1173 15.9818 15.8464 15.7109 15.5755 15.574 15.5724 15.5709 15.5694 15.6531 15.7368 16.0153 16.2938 16.8123 17.3308 17.8493 18.3677 18.6407 18.9136 19.0891 19.2646 19.6005 19.9363 20.467 20.9976 21.4004 21.8032 22.206 22.6088 23.1227 23.6366 23.9557 24.2748 24.3788 24.4828 24.5868 24.6908 24.7948 24.8988 25.0028 25.1068 25.1195 25.1322 24.9501 24.7679 24.4429 24.1178 23.6954 23.2729 22.7774 22.2819 21.9812 21.6805 21.4284 21.1764 20.827 20.4776 20.1952 19.9127 19.6303 19.3478 19.2242 19.1005 18.9769 18.8532 18.7417 18.6303 18.5188 18.4073 18.4013 18.3954 18.5842 18.7731 19.1872 19.6012 20.0153 20.4294 20.935 21.4405 22.1084 22.7762 23.4441 24.112 24.6175 25.1231 25.4277 25.7323 26.037 26.3416 26.6807 27.0199 27.2616 27.5033 27.3834 27.2634 26.9811 26.6988 26.5565 26.4142 26.1744 25.9347 25.4718 25.0089 24.546 24.0831 23.608 23.1329 22.6578 22.1827 21.7493 21.3161 20.7853 20.2547 19.6975 19.1405 18.7457 18.351 18.2687 18.1865 18.2665 18.3467 18.2907 18.2349 18.2764 18.318 18.6278 18.9378 19.2477 19.5576 19.8735 20.1896 20.5055 20.8216 21.1781 21.5347 21.8912 22.2479 22.6044 22.961 23.3175 23.6742 23.6071 23.54 23.4729 23.4058 23.3387 23.2716 23.2045 23.1374 22.8999 22.6623 22.4248 22.1873 21.9497 21.7122 21.4746 21.2371 21.0021 20.767 20.532 20.297 20.062 19.827 19.592 19.357 19.2762 19.1954 19.1146 19.0338 18.953 18.8722 18.7915 18.7107 18.5227 18.3347 18.1468 17.9588 17.7709 17.5829 17.395 17.207 17.2057 17.2045 17.2032 17.2019 17.2007 17.1994 17.1981 17.1968 17.1611 17.1253 17.0896 17.0538 17.018 16.9823 16.9465 16.9107 16.875 16.8392 16.8034 16.7677 16.738 16.7083 16.6786 16.649 16.6638 16.6788 16.791 16.9034 17.0582 17.2132 17.2057 17.1984 17.057 16.9157 16.8717 16.8278 16.7838 16.7399 16.5985 16.4572 16.4 16.3429 16.4481 16.5533 16.5672 16.5811 16.5949 16.6089 16.6937 16.7787 16.961 17.1433 17.3357 17.5283 17.6232 17.7184 17.7839 17.8495 18.0774 18.3053 18.5698 18.8342 18.8714 18.9085 18.8097 18.7109 18.7095 18.7081 18.6377 18.5673 18.497 18.4266 18.4541 18.4816 18.5091 18.5367 18.5155 18.4943 18.5705 18.6467 18.7575 18.8682 19.0763 19.2844 19.5352 19.7859 19.8743 19.9627 19.9759 19.9892 20.0024 20.0157 20.0188 20.0219 20.025 20.0281 19.9906 19.9532 19.9156 19.8782 19.8407 19.8033 19.7657 19.7283 19.6918 19.6554 19.6189 19.5825 19.6068 19.6313 19.5583 19.4853 19.3615 19.2379 19.2115 19.1852 19.3577 19.5303 19.8002 20.0703 20.2468 20.4235 20.4377 20.452 20.3688 20.2857 20.2025 20.1195 20.156 20.1926 20.2292 20.2658 20.3023 20.339 20.3755 20.4122 20.5441 20.6761 20.808 20.94 21.0719 21.204 21.3359 21.4679 21.7114 21.955 22.1985 22.4422 22.4888 22.5356 22.355 22.1746 22.0334 21.8924 21.7512 21.6102 21.4548 21.2996 21.1442 20.989 20.9229 20.857 20.7909 20.7249 20.6589 20.5929 20.5268 20.4609 20.376 20.2913 20.2065 20.1217 20.3616 20.6015 20.8414 21.0813 21.1101 21.139 21.1678 21.1967 21.0307 20.8648 20.6988 20.5329 20.4993 20.4658 20.4322 20.3987 20.3651 20.3316 20.298 20.2645 20.3081 20.3517 20.3952 20.4388 20.4823 20.5259 20.5694 20.6131 20.8174 21.0218 21.2262 21.4306 21.6349 21.8394 22.0437 22.2481 22.6026 22.9572 23.3117 23.6663 24.0208 24.3754 24.7299 25.0845 25.559 26.0335 26.508 26.9826 27.1324 27.2823 27.4321 27.582 27.4883 27.3947 27.3009 27.2073 27.3084 27.4096 27.5107 27.6119 27.8911 28.1703 28.4495 28.7288 29.0322 29.3359 29.6394 29.943 30.2384 30.5339 31.1296 31.9202 32.9258 34.2563 35.9559 37.8504 39.5839 41.3174 42.8358 44.0295 44.9431 45.5321 45.6097 45.2328 44.5393 43.5211 42.2676 41.014 40.0973 39.1806 38.2639 37.3472 37.0671 36.7871 36.5071 36.227 35.947 35.667 35.3869 35.1069 35.3464 35.5858 35.8253 36.0647 36.3041 36.5436 36.7831 37.0225 37.346 37.6697 37.9932 38.3169 38.8352 39.3537 39.8721 40.3905 40.8805 41.3705 41.8605 42.3505 42.5158 42.6812 42.8464 43.0118 42.8762 42.7408 42.6052 42.4697 43.1783 43.887 44.5956 45.3043 46.6947 48.0853 49.4635 50.8419 52.0293 53.0221 53.6699 53.9281 53.7357 53.1537 52.0644 50.5854 48.6885 46.5967 44.6023 42.608 40.5487 38.6842 37.1403 35.9861 35.1037 34.2214 33.3634 32.5054 32.2871 32.0689 31.8506 31.6323 31.7387 31.8452 31.9516 32.058 32.2171 32.3763 32.5355 32.6946 33.1785 33.6623 34.1462 34.63 35.3101 35.9901 36.6702 37.3502 37.9897 38.6292 39.2564 39.8837 40.5841 41.0896 41.2502 41.0211 40.5688 39.727 38.6903 37.6536 36.9776 36.3016 35.6256 34.9496 34.7038 34.4581 34.2123 33.9665 34.0941 34.2216 34.3492 34.4768 34.6044 34.732 34.8596 34.9872 34.8643 34.7415 34.6186 34.4958 34.373 34.2502 34.1273 34.0045 34.2712 34.5381 34.8048 35.0716 36.0527 37.0338 38.0148 38.9959 40.8977 42.7996 44.7014 46.6033 48.8663 51.1294 53.295 55.6555 58.2391 61.0176 63.8934 67.159 70.6557 74.5422 78.9237 83.695 88.627 93.5592 98.5156 103.472 108.429 113.385 118.569 124.142 130.284 137.334 145.44 154.975 166.376 179.985 196.143 215.028 237.048 261.795 288.831 317.296 345.826 372.927 397.041 416.349 429.144 434.277 431.357 421.035 404.893 384.725 362.455 340.184 319.061 299.885 283.023 268.368 255.824 244.969 235.006 225.433 215.794 205.767 195.317 184.477 173.849 163.61 154.118 145.535 138.104 131.842 126.846 123.019 120.231 118.352 117.529 117.614 118.682 120.658 123.69 127.631 132.644 138.825 146.289 154.921 164.817 175.882 187.945 200.658 213.606 226.554 238.974 250.745 262.175 273.215 284.451 296.595 310.282 326.176 344.473 364.978 387.313 410.039 431.758 450.489 464.497 472.141 472.123 463.922 447.378 423.431 394.126 361.315 327.401 294.395 263.743 236.079 211.808 1
1.044 173.315 158.574 146.333 136.299 127.954 121.037 115.306 110.224 105.775 101.326 97.0633 92.801 88.149 83.4971 78.6153 73.7336 69.2413 64.7492 60.7927 56.8364 53.5292 50.2222 47.7551 45.2882 43.4705 41.653 40.2249 38.7969 37.3689 35.9409 35.0482 34.1554 33.2627 32.37 31.4772 30.5845 29.6918 28.799 28.0605 27.322 26.5835 25.845 25.561 25.277 24.9931 24.7091 24.4206 24.132 23.8435 23.555 23.2664 22.9779 22.6894 22.4008 22.1975 21.9942 21.7909 21.5876 21.3843 21.181 20.9777 20.7744 20.5867 20.399 20.2113 20.0236 19.8359 19.6482 19.4605 19.2728 19.1419 19.011 18.8801 18.7492 18.6183 18.4874 18.3566 18.2257 18.3581 18.4905 18.6229 18.7553 18.8877 19.0201 19.1525 19.2849 19.3118 19.3387 19.3656 19.3925 19.4194 19.4463 19.4731 19.5 19.321 19.142 18.9629 18.784 18.6049 18.4259 18.2469 18.0679 17.9456 17.8235 17.7012 17.5791 17.4568 17.3347 17.2125 17.0903 16.8651 16.64 16.4147 16.1896 15.9643 15.7392 15.514 15.2889 15.2178 15.1469 15.0759 15.005 14.934 14.8631 14.7921 14.7212 14.6458 14.5705 14.4952 14.4198 14.3445 14.2692 14.1938 14.1185 14.1974 14.2763 14.3552 14.434 14.5129 14.5918 14.6707 14.7496 14.762 14.7744 14.7869 14.7993 14.8117 14.8242 14.8366 14.849 14.7397 14.6304 14.521 14.4117 14.3024 14.1931 14.0837 13.9744 13.8466 13.7189 13.591 13.4633 13.2259 12.9886 12.946 12.9035 12.9542 13.0051 13.0558 13.1067 13.1818 13.257 13.332 13.4073 13.4209 13.4348 13.6433 13.8519 14.0604 14.269 14.2827 14.2966 14.294 14.2916 14.2891 14.2867 14.272 14.2574 14.2427 14.2281 14.191 14.154 14.117 14.0799 14.0429 14.0059 13.9688 13.9318 13.8704 13.809 13.7477 13.6863 13.6249 13.5635 13.5021 13.4407 13.3413 13.2419 13.1424 13.043 12.9436 12.8441 12.7447 12.6453 12.7325 12.8198 12.907 12.9943 13.0816 13.1688 13.2561 13.3433 13.5286 13.7139 13.8992 14.0845 14.2698 14.4551 14.6404 14.8257 15.4899 16.1541 16.8183 17.4825 18.1467 18.8109 19.4751 20.1392 21.0637 21.9881 22.9126 23.837 24.7412 25.6453 26.5495 27.4536 28.0696 28.6856 28.977 29.2683 29.2674 29.2665 29.0708 28.8751 28.7194 28.5636 28.4079 28.2521 28.0639 27.8757 27.6875 27.4993 27.1 26.7008 25.9769 25.2529 24.3869 23.521 22.655 21.789 20.9722 20.1555 19.3387 18.5219 17.9324 17.343 16.9483 16.5536 16.4349 16.3162 16.3923 16.4684 16.5566 16.6449 16.5384 16.4318 16.0633 15.6948 15.3263 14.9578 14.9018 14.8459 14.7898 14.7339 14.6819 14.63 14.578 14.5261 14.4741 14.4222 14.3702 14.3184 14.1512 13.9842 13.817 13.65 13.4828 13.3158 13.1486 12.9816 12.9362 12.8909 12.8455 12.8003 12.7549 12.7096 12.6642 12.6189 12.7632 12.9076 13.0519 13.1962 13.3405 13.4849 13.6292 13.7735 13.7636 13.7537 13.7438 13.734 13.9189 14.1038 14.2887 14.4736 14.7235 14.9733 15.2232 15.473 15.5078 15.5425 15.3825 15.2224 15.1638 15.1052 15.0466 14.988 14.9173 14.8465 14.7757 14.7049 14.6674 14.63 14.5925 14.555 14.3957 14.2366 14.2721 14.3077 14.3432 14.3789 14.2196 14.0604 14.0229 13.9855 13.9479 13.9105 13.7218 13.5332 13.3445 13.1559 12.9793 12.8029 12.6264 12.45 12.3668 12.2837 12.3953 12.507 12.5091 12.5112 12.5132 12.5154 12.5481 12.5808 12.6136 12.6463 12.679 12.7117 12.7445 12.7772 12.9966 13.216 13.4354 13.6548 13.8742 14.0936 14.3131 14.5325 14.639 14.7455 14.8521 14.9586 15.0651 15.1717 15.2782 15.3847 15.3046 15.2244 15.1443 15.0641 14.984 14.9038 14.8237 14.7435 14.5846 14.4257 14.2668 14.1078 13.9489 13.79 13.6311 13.4722 13.3254 13.1787 13.032 12.8852 12.7385 12.5918 12.445 12.2983 12.2928 12.2874 12.2819 12.2765 12.271 12.2656 12.2601 12.2546 12.2898 12.3249 12.36 12.3952 12.4303 12.4654 12.5006 12.5357 12.8071 13.0785 13.3499 13.6213 13.8927 14.1642 14.4356 14.707 14.9053 15.1037 15.3021 15.5004 15.6988 15.8971 16.0955 16.2938 16.2198 16.1457 16.0716 15.9976 15.9235 15.8494 15.7754 15.7013 15.4568 15.2123 14.9677 14.7232 14.4787 14.2342 13.9896 13.7451 13.5502 13.3554 13.1604 12.9656 12.791 12.6165 12.4418 12.2673 12.1657 12.0643 12.2874 12.5106 12.6606 12.8108 12.766 12.7214 12.7481 12.775 12.8018 12.8287 12.8432 12.858 12.8725 12.8873 12.9546 13.0221 13.0894 13.1569 13.2242 13.2917 13.3591 13.4265 13.5512 13.676 13.8007 13.9255 13.835 13.7447 13.4595 13.1744 12.9663 12.7583 12.5502 12.3422 12.3167 12.2913 12.2658 12.2404 12.1931 12.146 12.0986 12.0515 12.0042 11.957 11.9097 11.8625 11.9816 12.1008 12.2199 12.3391 12.4582 12.5774 12.6965 12.8157 12.8553 12.895 12.9346 12.9743 13.1234 13.2727 13.227 13.1815 13.1886 13.1958 13.2029 13.2102 13.1929 13.1758 13.1585 13.1414 13.077 13.0127 12.7535 12.4943 12.2351 11.976 11.9116 11.8473 11.8153 11.7835 11.7515 11.7197 11.6999 11.6802 11.6605 11.6408 11.762 11.8834 12.0047 12.126 12.2473 12.3687 12.4899 12.6113 12.9436 13.276 13.6083 13.9407 14.0579 14.1752 14.0976 14.0201 14.0739 14.1278 14.1815 14.2354 14.277 14.3188 14.3604 14.4021 14.3828 14.3637 14.3444 14.3252 14.3059 14.2868 14.2675 14.2484 14.1937 14.139 14.0844 14.0297 13.9629 13.896 13.8292 13.7624 13.6509 13.5394 13.2331 12.9268 12.7301 12.5334 12.3367 12.14 12.0554 11.9708 11.8862 11.8016 11.717 11.6324 11.5478 11.4632 11.5978 11.7324 11.8669 12.0015 12.1361 12.2706 12.4052 12.5398 12.6399 12.7403 12.8405 12.9408 13.041 13.1413 13.2415 13.3418 13.6327 13.9238 14.2148 14.5058 14.9064 15.307 15.5127 15.7186 15.6295 15.5406 15.4516 15.3627 15.2615 15.1604 15.0592 14.9581 14.5728 14.1876 13.8023 13.4171 13.042 12.667 12.2918 11.9168 11.7552 11.5937 11.5945 11.5954 11.4501 11.3048 11.2569 11.2091 11.2382 11.2675 11.2967 11.326 11.3613 11.3967 11.4319 11.4673 11.4346 11.402 11.3693 11.3367 11.3039 11.2714 11.2386 11.206 11.1733 11.1407 11.108 11.0754 11.0427 11.0101 10.9774 10.9448 10.9823 11.0199 11.0574 11.0949 11.1325 11.17 11.2076 11.2451 11.2258 11.2065 11.1873 11.168 11.1426 11.1173 11.0919 11.0665 11.0807 11.0949 11.0117 10.9285 10.8088 10.6891 10.7317 10.7743 10.8413 10.9082 10.9752 11.0422 11.1193 11.1964 11.2735 11.3506 11.3112 11.2719 11.2324 11.1931 11.1537 11.1143 11.0749 11.0356 10.9718 10.9081 10.8443 10.7807 10.7169 10.6532 10.5894 10.5257 10.572 10.6184 10.6647 10.7112 10.7574 10.8039 10.8502 10.8966 10.886 10.8756 10.8651 10.8547 10.8442 10.8338 10.8233 10.8129 10.842 10.8713 10.9005 10.9298 11.0564 11.1831 11.1473 11.1117 11.0232 10.9348 10.9436 10.9526 10.8966 10.8406 10.7846 10.7287 10.7056 10.6826 10.6595 10.6366 10.6135 10.5905 10.5675 10.5445 10.6269 10.7095 10.7919 10.8745 10.9569 11.0395 11.1219 11.2045 11.4537 11.7029 11.9522 12.2014 12.4506 12.6998 12.949 13.1982 13.3095 13.4207 13.5319 13.6431 13.7544 13.8656 13.9768 14.0881 14.2262 14.3643 14.5024 14.6405 14.7685 14.8965 15.0244 15.1524 15.0876 15.0228 14.7956 14.5685 14.4326 14.2968 14.161 14.0252 14.0524 14.0798 14.1071 14.1345 14.1617 14.1891 14.2164 14.2438 14.1432 14.0428 13.9422 13.8418 13.8467 13.8518 13.6944 13.5371 13.3173 13.0977 13.1051 13.1128 13.3069 13.5012 13.6954 13.8897 13.9033 13.917 13.9305 13.9442 13.763 13.5819 13.4007 13.2195 13.2897 13.3598 13.43 13.5001 13.5702 13.6404 13.7105 13.7806 13.9441 14.1076 14.2711 14.4346 14.598 14.7615 14.925 15.0885 15.1571 15.2257 15.2943 15.3629 15.4315 15.5002 15.5688 15.6374 15.6329 15.6285 15.6241 15.6196 15.6152 15.6107 15.6063 15.6019 15.3161 15.0304 14.7446 14.4589 14.1833 13.9077 13.6321 13.3565 13.3549 13.3532 13.5139 13.6746 13.7298 13.7849 13.8401 13.8953 13.9492 14.0031 13.8297 13.6563 13.556 13.4557 13.4528 13.4499 13.3658 13.2817 13.1976 13.1135 13.0355 12.9575 12.8795 12.8015 12.8244 12.8473 12.8701 12.8931 12.9281 12.9632 12.9982 13.0334 12.7802 12.5272 12.4689 12.4106 12.6851 12.9597 13.2341 13.5087 13.6637 13.8188 13.779 13.7393 13.6142 13.4893 13.3643 13.2393 13.2157 13.1923 13.1687 13.1452 13.1216 13.0982 13.0746 13.0511 13.244 13.4371 13.63 13.823 14.0159 14.2089 14.4018 14.5949 14.5199 14.4451 14.3701 14.2953 14.2203 14.1455 14.0706 13.9957 14.1166 14.2376 14.3585 14.4794 14.5881 14.697 14.8056 14.9145 15.1084 15.3024 15.3015 15.3008 15.4095 15.5183 15.627 15.7358 15.9154 16.095 16.2746 16.4542 16.6337 16.8133 16.9929 17.1725 17.3521 17.5317 17.7113 17.8909 18.0704 18.25 18.4296 18.6092 18.6711 18.733 18.7949 18.8568 18.9187 18.9805 19.0424 19.1043 19.288 19.4716 19.6553 19.8389 20.0226 20.2062 20.3899 20.5735 20.6953 20.8171 20.9389 21.0608 21.1825 21.3044 21.4262 21.548 21.7226 21.8972 22.0717 22.2464 22.3113 22.3764 22.6361 22.896 23.3409 23.7859 24.2308 24.6759 25.1208 25.5658 26.0107 26.4558 26.8236 27.1915 27.3645 27.5376 27.808 28.0785 28.3489 28.6194 28.6514 28.6835 28.5206 28.3579 28.3046 28.2515 28.1982 28.1451 27.8443 27.5436 27.2427 26.942 26.6412 26.3405 26.0396 25.7389 25.4376 25.1364 24.835 24.5338 24.1107 23.6877 23.4595 23.2313 22.9421 22.6531 22.1691 21.6853 21.2135 20.7418 20.4648 20.1879 20.0289 19.87 19.7109 19.552 19.4052 19.2584 19.1116 18.9648 18.9559 18.9472 18.9383 18.9296 18.9207 18.9119 18.9031 18.8943 18.9874 19.0806 19.1737 19.2669 19.36 19.4532 19.5463 19.6395 19.6433 19.6473 19.6511 19.655 19.6588 19.6628 19.6666 19.6705 19.8021 19.9338 20.0654 20.1971 20.3287 20.4604 20.592 20.7237 21.1029 21.4821 21.8613 22.2405 22.5102 22.7798 23.2442 23.7087 24.3664 25.0241 25.6819 26.3396 27.0866 27.8336 28.4832 28.938 29.2021 29.2713 29.1133 28.9553 28.6308 28.3064 27.982 27.6576 27.0846 26.5116 25.9386 25.3655 24.7925 24.2195 23.6465 23.0735 22.7318 22.3902 22.0485 21.7068 21.3652 21.0235 20.6818 20.3401 20.0923 19.8445 19.5967 19.3489 19.101 18.8532 18.6054 18.3576 18.402 18.4464 18.4907 18.5351 18.7946 19.0541 19.5084 19.9627 20.4739 20.9852 21.4964 22.0077 22.5311 23.0545 23.5779 24.1013 24.5152 24.929 25.3428 25.7567 26.1705 26.5844 26.9982 27.412 27.8528 28.2935 28.7342 29.1749 29.226 29.2772 29.3283 29.3794 28.911 28.4426 27.9743 27.5059 26.6479 25.7899 24.9319 24.0739 23.1557 22.2376 21.3194 20.4013 20.1324 19.8636 19.5948 19.326 19.3453 19.3647 19.384 19.4034 19.2279 19.0525 18.8769 18.7015 18.5062 18.311 18.1157 17.9205 18.1148 18.3093 18.5036 18.698 18.8314 18.965 19.0984 19.2319 19.3653 19.4989 19.6323 19.7659 19.8064 19.847 19.8876 19.9282 19.9688 20.0094 20.05 20.0905 20.3016 20.5126 20.7237 20.9347 21.5354 22.136 22.7367 23.3373 24.0755 24.8136 25.5517 26.2899 26.3786 26.4674 26.5562 26.645 26.3685 26.092 25.8155 25.539 25.2626 24.9861 24.7096 24.4331 24.2544 24.0758 23.8971 23.7186 23.5399 23.3613 23.1826 23.004 23.012 23.0201 23.0281 23.0362 23.0442 23.0523 23.0603 23.0685 23.1855 23.3027 23.4198 23.5369 23.654 23.7712 23.8883 24.0055 24.2199 24.4345 24.649 24.8636 25.2728 25.6822 26.0915 26.5009 26.9035 27.3061 27.7087 28.1114 28.3191 28.527 28.7347 28.9426 29.2071 29.4718 29.7364 30.0011 30.4605 30.9199 31.3793 31.8388 32.1597 32.4807 32.8016 33.1226 33.2486 33.3748 33.5009 33.6271 33.3798 33.1326 32.8853 32.6381 32.5856 32.5332 32.4807 32.4283 32.5854 32.7427 32.8999 33.0571 33.4091 33.7611 34.1131 34.4652 35.1783 35.8916 36.6047 37.318 38.226 39.134 40.0542 40.9744 42.4278 44.076 45.5171 47.1532 49.2924 51.6265 53.7657 56.0999 58.8154 61.7258 65.1109 68.8858 72.8148 76.9387 80.9773 85.016 89.4273 93.8386 98.2621 102.686 107.56 112.628 117.425 122.612 128.671 135.639 143.776 153.341 164.758 178.122 193.775 211.636 231.531 253.374 277.084 301.703 326.371 350.389 372.833 392.289 407.582 418.069 423.28 422.907 417.388 407.323 393.427 376.804 358.566 339.679 320.565 302.36 285.648 270.365 256.576 243.955 232.158 221.011 210.253 199.69 189.313 179.132 169.324 160.165 151.601 143.946 137.201 131.364 126.064 121.932 119.082 117.142 116.119 116.005 116.8 118.504 121.271 124.948 129.534 135.029 141.318 148.516 156.607 165.347 174.623 184.289 194.45 204.611 215.047 225.874 237.082 248.939 261.462 274.894 289.178 304.112 319.54 334.968 349.625 362.854 373.866 381.892 386.216 386.255 381.382 371.705 357.758 340.045 319.32 296.647 273.252 249.857 227.386 206.603 187.776 171.157 157.136 145.062 134.661 125.948 118.533 112.288 106.838 102.037 97.683 93.7184 89.5752 85.432 81.5359 77.6397 73.7436 69.8474 66.4059 62.9643 59.9123 56.8603 54.1168 51.3733 49.0194 46.6654 44.5469 42.4284 40.6995 38.9706 37.6713 36.3723 35.073 33.7739 32.8887 32.0036 31.1183 30.2332 29.7172 29.2014 28.6855 28.1697 27.8486 27.5276 27.2064 26.8854 26.714 26.5426 26.3712 26.1998 26.0283 25.857 25.6855 25.5142 25.2453 24.9766 24.7077 24.4389 24.1701 23.9013 23.6325 23.3637 23.1276 22.8914 22.6552 22.4191 22.3777 22.3364 22.2951 22.2537 22.4031 22.5525 22.7019 22.8513 23.3903 23.9294 24.4684 25.0074 25.7935 26.5795 27.3656 28.1517 28.7673 29.3829 29.6089 29.8349 29.3954 28.9558 28.5162 28.0766 27.6127 27.1487 26.6848 26.2209 25.793 25.365 24.9371 24.5092 24.0813 23.6534 23.2255 22.7975 22.4752 22.1528 21.8304 21.508 21.1856 20.8632 20.5408 20.2184 20.0527 19.8871 19.7215 19.5558 19.3902 19.2246 19.0589 18.8933 18.8494 18.8055 18.7616 18.7178 18.8687 19.0196 19.1705 19.3215 19.4596 19.5977 19.7358 19.8739 20.2068 20.5398 20.8727 21.2056 21.4655 21.7253 21.9852 22.2451 22.8702 23.4953 24.1205 24.7456 25.3581 25.9705 26.2908 26.4162 26.2778 25.9446 25.4288 24.7182 23.6789 22.6395 21.588 20.5365 19.8502 19.1639 18.4777 17.7914 17.47 17.1488 16.8274 16.5061 16.3796 16.2531 16.1266 16.0001 15.9425 15.8851 15.8275 15.77 15.7125 15.655 15.5974 15.54 15.4971 15.4544 15.4115 15.3688 15.3259 15.2832 15.2403 15.1975 15.3251 15.4528 15.5804 15.7082 15.8357 15.9635 16.091 16.2188 16.5083 16.798 17.0877 17.3773 17.6669 17.9565 18.2462 18.5359 18.655 18.7742 18.8934 19.0126 19.1317 19.2509 19.3702 19.4894 19.3117 19.1341 18.9566 18.779 18.6013 18.4238 18.2462 18.0687 17.8342 17.5998 17.3654 17.131 16.8965 16.6621 16.4278 16.1934 16.107 16.0208 15.9345 15.8483 15.7619 15.6757 15.5894 15.5032 15.5711 15.639 15.707 15.775 15.8428 15.9108 15.9788 16.0468 16.2455 16.4444 16.6432 16.8421 17.0409 17.2397 17.4386 17.6374 17.9864 18.3354 18.6844 19.0334 19.3763 19.7192 20.0621 20.4051 20.6325 20.8599 20.9899 21.1199 21.0956 21.0714 20.8524 20.6334 20.3007 19.968 19.7328 19.4975 19.3901 19.2827 19.1752 19.0678 19.0903 19.1127 19.1352 19.1576 19.247 19.3364 19.3284 19.3204 19.4728 19.6251 19.9722 20.3193 20.5508 20.7823 21.0137 21.2452 21.3403 21.4354 21.5305 21.6257 21.7208 21.8159 21.911 22.0061 21.9592 21.9123 21.8654 21.8184 21.7715 21.7246 21.6777 21.6307 21.6528 21.6749 21.6969 21.719 21.8141 21.9092 22.1992 22.4891 22.9799 23.4707 23.7668 24.0628 24.2107 24.3585 24.409 24.4595 24.5916 24.7238 24.856 24.9881 25.309 25.6299 25.9507 26.2716 26.8197 27.3679 27.916 28.4642 29.2153 29.9663 30.9122 31.8581 32.5676 33.277 33.7917 34.3064 34.9306 35.5549 36.1791 36.8033 37.2531 37.7028 37.9577 38.2126 38.0455 37.8783 37.3865 36.8947 36.3156 35.7365 35.1574 34.5783 34.0459 33.5134 32.8836 32.2538 31.626 30.9982 30.5652 30.1322 29.9082 29.6843 29.4603 29.2363 29.195 29.1536 29.1123 29.0709 29.0418 29.0126 28.9834 28.9543 29.0407 29.1272 29.4085 29.6898 30.1376 30.5853 31.1304 31.6755 32.1894 32.7033 33.3146 33.9259 34.5311 35.1363 35.6441 36.152 36.4569 36.7617 36.8718 36.9819 37.1833 37.3847 37.5861 37.7875 37.8885 37.9894 37.8956 37.8017 37.4725 37.1432 36.6192 36.0951 35.5102 34.9253 34.3404 33.7554 33.1583 32.5612 31.9641 31.367 30.8165 30.2659 29.7153 29.1648 28.6142 28.0637 27.5131 26.9626 26.6149 26.2673 25.9197 25.572 25.2244 24.8768 24.5291 24.1815 23.9384 23.6952 23.4521 23.209 22.905 22.601 22.3944 22.1878 22.0583 21.9288 21.7019 21.475 21.3942 21.3134 21.4274 21.5414 21.8517 22.1619 22.4721 22.7823 22.9221 23.0619 23.2016 23.3414 23.4933 23.6453 23.992 24.3388 24.791 25.2433 25.6955 26.1478 26.6975 27.2472 28.1215 28.9958 29.923 30.8501 31.972 33.0939 34.5486 36.0033 37.7827 39.5621 41.4673 43.3725 45.4603 47.5482 49.5755 51.408 52.7657 53.7338 54.4502 54.7771 54.7143 54.2619 53.4726 52.2938 50.6401 48.7916 46.9634 45.1351 43.2947 41.4544 40.0046 38.5548 37.1051 35.6553 34.9198 34.1844 33.4489 32.7134 32.5705 32.4275 32.2846 32.1417 32.4533 32.7649 33.0765 33.3881 34.334 35.2799 36.2258 37.1716 38.702 40.2322 41.7625 43.2928 45.233 47.1733 49.1135 51.0537 52.9817 54.9097 56.9352 58.7658 60.0505 61.1405 62.4131 63.4909 63.899 63.9175 64.2526 64.3929 63.7864 63.1799 62.5612 61.9425 60.7395 59.5364 58.3333 57.1302 55.8453 54.5604 53.2756 51.9907 50.511 49.0313 47.5516 46.0719 45.1847 44.2976 43.4104 42.5233 42.4803 42.4373 42.3943 42.3513 42.8389 43.3266 43.8142 44.3019 45.2441 46.1863 47.1285 48.0707 49.5811 51.0915 52.6018 54.1122 56.3369 58.5616 60.7863 63.0109 65.32 67.629 69.938 72.247 74.2314 76.2157 78.2 80.1844 82.0226 83.8608 85.7113 87.5617 89.4445 91.5222 93.7825 96.2377 98.8115 101.58 104.544 107.702 111.12 114.733 118.54 122.543 126.732 131.116 135.723 140.525 145.846 151.817 158.165 165.682 174.565 184.876 196.957 210.726 225.713 241.868 258.901 276.582 294.199 311.426 327.776 342.698 355.834 367.022 376.034 382.579 386.564 388.082 387.148 383.747 377.927 369.899 360.329 349.33 336.931 323.623 310.068 296.317 282.486 268.654 254.725 240.991 227.57 214.538 202.289 190.69 179.756 169.731 161.005 153.448 147.287 142.555 139.234 137.343 136.961 138.008 140.078 143.316 147.518 152.63 158.293 164.606 171.779 179.861 188.852 198.753 209.83 222.076 235.865 251.082 267.971 286.288 305.434 324.969 344.6 363.322 380.242 394.954 406.938 415.676 421.135 423.606 423.237 420.4 415.745 409.402 401.695 392.819 382.336 370.424 357.365 342.618 326.117 308.187 289.199 269.561 249.757 230.147 211.085 192.933 175.905 160.305 146.32 133.764 122.621 112.906 104.418 97.0998 90.7066 84.9627 79.6977 75.0821 71.2335 67.7746 64.5469 61.5141 58.7857 56.0573 54.0472 52.0371 50.027 48.0169 46.4259 44.8348 43.2438 41.6527 40.5162 39.3797 38.2432 37.1067 36.4897 35.8727 35.2557 34.6387 34.0216 33.4046 32.7876 32.1706 31.8813 31.592 31.3027 31.0134 30.7241 30.4348 30.1455 29.8562 29.7212 29.5861 29.451 29.316 29.1809 29.0458 28.9108 28.7757 28.8212 28.8667 28.9123 28.9578 29.0033 29.0489 29.0944 29.1399 29.3559 29.5719 29.7879 30.0039 30.2199 30.4358 30.6518 30.8678 30.8856 30.9033 30.9211 30.9388 30.9566 30.9744 30.9921 31.0099 31.2224 31.435 31.6476 31.8601 32.0727 32.2852 32.4978 32.7104 33.4576 34.2049 34.9522 35.6994 36.8363 37.9732 39.1101 40.247 41.3392 42.4314 43.5237 44.6159 45.0588 45.5017 45.9445 46.3874 46.4812 46.5749 46.6686 46.7623 47.0914 47.4206 47.7497 48.0788 48.8341 49.5893 50.9939 52.3985 54.2658 56.1331 58.6497 61.1664 63.9296 66.6927 69.8455 72.9983 76.6219 80.2455 83.8691 87.4927 90.6779 93.8632 97.0485 100.234 102.956 105.679 108.377 111.075 113.249 115.032 116.207 116.733 116.747 116.372 115.785 115.199 114.961 114.724 114.487 114.249 114.044 113.839 113.659 113.478 113.649 114.209 115.264 116.709 118.373 120.426 123.129 126.481 130.272 134.712 139.671 145.28 151.425 158.219 165.638 173.446 181.492 189.539 197.398 204.868 212.16 218.802 224.823 230.454 235.753 240.857 245.961 251.26 256.989 263.107 269.384 275.661 281.89 287.729 292.765 296.373 298.292 298.003 295.198 289.666 281.674 271.474 259.497 246.351 232.856 219.361 206.264 194.075 182.779 172.652 163.662 155.58 148.31 141.69 135.463 129.626 124.004 118.576 113.535 108.882 104.754 101.274 98.2985 95.9718 94.2945 93.2666 92.9043 92.9315 93.4945 94.7069 96.4225 98.7874 101.988 105.839 110.192 115.195 120.381 125.956 131.893 138.024 144.124 150.224 156.125 161.637 166.442 170.599 173.992 176.735 178.708 180.031 180.559 179.918 178.076 174.805 169.895 163.815 156.965 149.465 141.868 134.271 127.079 119.888 112.697 105.505 98.3382 91.1712 84.2152 77.6488 71.5208 66.0421 61.3264 57.2601 53.691 50.7713 48.2291 46.0765 44.3824 42.8832 41.2987 39.7143 38.5073 37.3003 36.0932 34.8862 34.3286 33.7709 33.2132 32.6556 32.2136 31.7716 31.3296 30.8876 30.4456 30.0036 29.5616 29.1196 28.426 27.7324 27.0388 26.3452 26.0412 25.7371 25.4331 25.1291 25.2411 25.3531 25.4651 25.5771 25.6891 25.8011 25.9131 26.025 26.0315 26.038 26.0445 26.0509 26.0574 26.0639 26.0703 26.0768 26.204 26.3312 26.4584 26.5856 26.3232 26.0608 25.7984 25.536 25.2249 24.9138 24.6027 24.2916 23.9805 23.6694 23.3582 23.0471 23.2005 23.3538 23.5071 23.6605 23.8138 23.9671 24.1205 24.2738 24.6585 25.0432 25.4278 25.8125 26.1972 26.5818 26.9665 27.3512 27.3077 27.2642 27.2206 27.1771 27.3285 27.4798 27.6311 27.7824 28.2868 28.7912 29.2955 29.7999 30.6939 31.5879 32.482 33.376 34.7779 36.1799 37.5818 38.9838 40.7997 42.6156 44.4315 46.2474 48.4611 50.6747 53.0832 55.8812 58.8579 62.2241 65.9962 70.1579 74.6463 79.7841 85.5712 92.0077 99.3533 107.608 116.772 126.845 138.013 150.351 163.825 178.467 194.149 210.74 227.915 245.48 262.882 279.376 293.824 305.544 314.034 319.018 320.56 318.595 312.792 303.741 291.939 278.188 263.634 249.08 234.729 221.287 208.702 197.025 185.998 175.361 165.08 155.19 145.964 137.648 130.152 123.825 118.634 114.611 111.401 109.099 107.707 107.224 107.699 108.824 110.5 113.085 116.629 121.341 127.222 134.272 142.677 152.511 163.757 176.432 190.738 206.473 223.361 241.158 259.819 279.129 298.464 317.799 336.793 354.878 371.932 387.297 400.451 411.137 419.21 424.036 425.209 422.096 414.065 401.228 384.143 363.551 340.427 316.134 292.036 269.107 247.85 228.541 211.208 195.824 182.241 169.827 158.388 147.857 137.879 128.549 120.394 113.148 106.794 101.35 96.6198 92.7989 89.8708 87.8518 86.4579 85.7133 85.6343 86.2046 87.5704 89.5856 91.8605 94.525 97.5998 101.064 105.113 109.162 113.56 117.958 122.745 127.533 132.689 137.846 143.393 148.939 154.526 160.113 164.807 168.592 171.371 172.461 171.571 168.732 164.238 158.575 151.824 144.684 137.198 129.323 120.888 112.453 104.173 96.2813 88.6255 81.619 75.0135 69.0573 63.8803 59.093 54.5491 50.3949 46.6303 43.2553 40.1766 37.4874 35.1636 33.2293 31.6604 30.0914 28.9364 27.7814 26.8617 25.9421 25.0225 24.1029 23.4024 22.7019 22.0014 21.301 20.7344 20.1679 19.6014 19.0348 18.4784 17.9221 17.3657 16.8093 16.4429 16.0765 15.8724 15.6683 15.3729 15.0776 14.7822 14.4868 14.2746 14.0624 13.8503 13.6381 13.4259 13.2137 13.0015 12.7893 12.6188 12.4482 12.2776 12.107 12.0379 11.9688 11.7373 11.5059 11.3515 11.1972 11.2051 11.2131 11.1197 11.0262 10.9327 10.8393 10.8207 10.8022 10.7837 10.7652 10.5579 10.3507 10.1435 9.93624 9.72292 9.50959 9.39367 9.27775 9.30185 9.32595 9.35004 9.37414 9.05428 8.73442 8.41457 8.09471 8.10967 8.12464 8.23701 8.34938 8.42116 8.49294 8.56473 8.63651 8.77526 8.91401 8.95536 8.9967 8.75738 8.51806 8.37614 8.23422 8.41495 8.59567 8.7764 8.95713 8.81724 8.67735 8.44006 8.20276 8.03041 7.85805 7.68569 7.51333 7.24712 6.98091 6.87704 6.77317 6.87019 6.96721 7.22657 7.48594 7.66616 7.84638 7.9292 8.01202 7.97105 7.93009 7.88912 7.84815 7.77802 7.70788 7.73515 7.76242 7.8323 7.90218 7.80973 7.71727 7.65525 7.59323 7.62862 7.664 7.63445 7.6049 7.57535 7.5458 7.59184 7.63787 7.68391 7.72995 7.77599 7.82203 7.86807 7.9141 8.00682 8.09953 8.19224 8.28495 8.32287 8.36079 8.49612 8.63144 8.59111 8.55078 8.51045 8.47012 8.49675 8.52338 8.45261 8.38184 8.25426 8.12667 8.09648 8.0663 7.97524 7.88417 7.79311 7.70205 7.73984 7.77764 7.81543 7.85323 7.89102 7.92882 7.96661 8.00441 8.11525 8.2261 8.33695 8.44779 8.55864 8.66949 8.78034 8.89118 8.90678 8.92238 8.93798 8.95358 8.96918 8.98478 9.00038 9.01598 9.10463 9.19328 9.28194 9.37059 9.45924 9.54789 9.63655 9.7252 9.72558 9.72596 9.72634 9.72672 9.7271 9.72748 9.72786 9.72824 9.68804 9.64783 9.60763 9.56743 9.52722 9.48702 9.44681 9.40661 9.2534 9.10019 8.94699 8.79378 8.64666 8.49954 8.35242 8.2053 8.19008 8.17486 8.25705 8.33923 8.36662 8.39402 8.42141 8.44881 8.4204 8.39199 8.36358 8.33517 8.31285 8.29053 8.26821 8.24588 8.25197 8.25806 8.36155 8.46504 8.57462 8.6842 8.69638 8.70855 8.73975 8.77095 8.89955 9.02816 9.1872 9.34624 9.34294 9.33964 9.26329 9.18694 9.11059 9.03424 8.94775 8.86125 8.77476 8.68826 8.59466 8.50106 8.40746 8.31386 8.22027 8.12667 8.03307 7.93947 7.91892 7.89838 7.87783 7.85729 7.83674 7.81619 7.79565 7.7751 7.80275 7.8304 7.85805 7.8857 7.91334 7.94099 7.96864 7.99629 8.06452 8.13276 8.20099 8.26922 8.33745 8.40569 8.47392 8.54215 8.54951 8.55687 8.56422 8.57158 8.57893 8.58629 8.59365 8.601 8.45414 8.30727 8.1604 8.01354 7.86667 7.71981 7.57294 7.42607 7.37319 7.3203 7.26741 7.21453 7.16164 7.10875 7.05586 7.00298 7.07184 7.14071 7.20958 7.27845 7.34731 7.41618 7.48505 7.55392 7.61619 7.67846 7.74073 7.803 7.86528 7.92755 7.98982 8.05209 8.11436 8.17664 8.23891 8.30118 8.36345 8.42573 8.488 8.55027 8.63727 8.72428 8.81128 8.89828 8.98529 9.07229 9.1593 9.2463 9.51999 9.79369 10.0674 10.3411 10.6148 10.8885 11.1622 11.4358 11.568 11.7002 11.8323 11.9645 12.0966 12.2288 12.3609 12.4931 12.9824 13.4717 13.961 14.4503 15.3292 16.2081 17.087 17.9659 19.1521 20.3384 21.5246 22.7108 23.897 25.0832 26.2694 27.4557 28.025 28.5943 29.1636 29.733 29.6529 29.5729 29.4929 29.4129 28.6094 27.806 27.0025 26.1991 25.7852 25.3714 24.9575 24.5437 24.5763 24.6089 24.6415 24.6741 25.356 26.038 26.7199 27.4019 28.584 29.7662 30.9484 32.1305 33.7023 35.2741 36.8458 38.4176 39.9285 41.4394 42.9503 44.4612 45.3227 46.1843 47.0458 47.9073 47.804 47.7006 47.5972 47.4939 47.1957 46.8975 46.5994 46.3012 46.5996 46.898 47.1965 47.4949 48.4427 49.3904 50.3382 51.286 52.2106 53.1352 54.0597 54.9843 55.5193 56.0542 56.5892 57.1241 57.5657 58.0074 58.449 58.8906 59.5757 60.2608 60.9581 61.6554 62.5445 63.6283 65.2033 67.1678 69.4611 72.4038 75.9795 80.2047 85.1887 90.8221 96.975 104.037 111.976 120.823 131.002 142.35 154.78 168.899 184.998 203.304 224.549 249.041 276.829 308.642 344.522 384.168 426.525 469.792 511.029 546.422 572.156 584.772 582.795 566.402 537.801 500.758 458.975 415.763 373.753 334.73 299.27 268.096 241.337 218.345 198.811 182.263 168.589 157.123 147.344 139.254 132.608 127.132 122.743 119.263 116.319 114.024 112.549 111.723 111.531 111.988 112.867 114.135 115.809 117.873 120.685 123.887 127.883 132.53 137.711 143.802 151.079 159.783 169.977 182.12 196.875 214.359 234.894 258.935 287.019 319.389 356.024 395.906 437.59 478.364 514.139 541.472 557.052 558.476 545.902 520.99 486.858 447.141 405.264 363.778 324.548 288.565 256.595 228.392 203.615 182.084 163.572 147.528 133.708 121.837 111.434 102.46 94.6708 87.791 81.7553 76.3689 71.6319 67.5443 63.9346 60.7146 57.8883 55.4515 53.238 51.2193 49.505 47.7906 46.2143 44.638 43.0616 41.4853 39.9333 38.3813 36.8293 35.2774 33.6848 32.0922 30.4996 28.9071 27.8989 26.8908 25.8826 24.8745 24.2397 23.6049 22.9702 22.3354 21.7006 21.0658 20.4311 19.7963 19.2769 18.7576 18.2382 17.7189 17.3943 17.0698 16.7452 16.4207 16.0718 15.7229 15.374 15.0251 14.6762 14.3273 13.9784 13.6295 13.2734 12.9174 12.5614 12.2054 12.0442 11.883 11.7218 11.5606 11.4603 11.36 11.2597 11.1594 11.059 10.9587 10.8584 10.7581 10.6366 10.5151 10.3936 10.2721 10.1506 10.0291 9.90758 9.78608 9.6524 9.51872 9.38505 9.25137 9.1177 8.98402 8.85034 8.71667 8.58705 8.45743 8.32782 8.1982 8.26339 8.32858 8.39377 8.45895 8.35775 8.25654 8.15533 8.05412 7.95291 7.85171 7.7505 7.64929 7.42772 7.20615 6.98459 6.76302 6.54145 6.31989 6.09832 5.87675 5.87434 5.87193 5.86952 5.86711 5.8647 5.86229 5.85988 5.85747 5.83934 5.8212 5.80306 5.78493 5.76679 5.74865 5.73052 5.71238 5.7186 5.72481 5.73103 5.73724 5.74345 5.74967 5.75588 5.7621 5.67979 5.59748 5.51517 5.43285 5.35054 5.26823 5.18592 5.10361 5.0213 4.93899 4.85668 4.77437 4.69206 4.60975 4.52743 4.44512 4.35267 4.26021 4.16775 4.07529 3.98284 3.89038 3.79792 3.70547 3.61301 3.52055 3.4281 3.33564 3.24318 3.15072 3.05827 2.96581 3.06435 3.1629 3.26144 3.35999 3.45853 3.55708 3.65562 3.75417 3.90953 4.0649 4.22026 4.37562 4.53099 4.68635 4.84171 4.99708 5.00228 5.00748 5.01268 5.01788 5.02308 5.02828 5.03348 5.03868 4.983 4.92732 4.87164 4.81597 4.56548 4.315 4.06451 3.81403 3.73958 3.66514 3.59069 3.51624 3.44179 3.36734 3.2929 3.21845 3.13183 3.0452 2.95858 2.87196 2.78533 2.69871 2.61209 2.52547 2.4779 2.43034 2.38278 2.33522 2.28766 2.2401 2.19254 2.14498 2.17859 2.2122 2.24581 2.27942 2.1304 1.98138 1.83235 1.68333 1.59823 1.51313 1.62283 1.73254 1.87268 2.01283 2.25038 2.48792 2.61792 2.74792 2.87792 3.00792 3.144 3.28009 3.41617 3.55226 3.44687 3.34147 3.23608 3.13068 3.02529 2.9199 2.8145 2.70911 2.82693 2.94476 3.06258 3.1804 3.29822 3.41605 3.53387 3.65169 3.72855 3.80541 3.88226 3.95912 3.84117 3.72322 3.60527 3.48732 3.16239 2.83746 2.51253 2.1876 2.19546 2.20332 2.40599 2.60866 2.71241 2.81615 2.72509 2.63403 2.60993 2.58583 2.65914 2.73245 2.8646 2.99676 3.12891 3.26106 3.19232 3.12358 3.05484 2.9861 3.0551 3.12409 2.99828 2.87246 2.61272 2.35298 2.19064 2.0283 1.97351 1.91872 1.96134 2.00395 2.06483 2.12571 2.08918 2.05265 1.9243 1.79595 1.86241 1.92887 1.87966 1.83045 1.78124 1.73203 1.84922 1.96641 2.0836 2.20079 2.3058 2.41081 2.51583 2.62084 2.63327 2.6457 2.46332 2.28094 2.14118 2.00141 1.95905 1.91669 2.00218 2.08766 1.97833 1.86901 1.75359 1.63818 1.71757 1.79697 1.8926 1.98822 1.88905 1.78987 1.75765 1.72544 1.79063 1.85582 1.85404 1.85227 1.85049 1.84871 1.85303 1.85734 1.86165 1.86596 1.83045 1.79494 1.75943 1.72392 1.6884 1.65289 1.61738 1.58187 1.74116 1.90046 2.05975 2.21905 2.05367 1.88828 1.7229 1.55752 1.43069 1.30386 1.17704 1.05021 1.00861 0.967011 1.12022 1.27343 1.53215 1.79088 2.04961 2.30834 2.38443 2.46053 2.53663 2.61272 2.63327 2.65381 2.67436 2.69491 2.70328 2.71165 2.72002 2.72839 2.80575 2.88312 2.76568 2.64823 2.5247 2.40117 2.47245 2.54373 2.56377 2.58381 2.50644 2.42908 2.41868 2.40828 2.39788 2.38748 2.38316 2.37885 2.37454 2.37023 2.36592 2.3616 2.35729 2.35298 2.16134 1.96971 1.77807 1.58644 1.58961 1.59278 1.59595 1.59912 1.52924 1.45935 1.38947 1.31959 1.24971 1.17983 1.10995 1.04006 1.07824 1.11641 1.15459 1.19276 1.42575 1.65873 1.89171 2.12469 2.44696 2.76923 3.0915 3.41376 3.73603 4.0583 4.38057 4.70284 5.13798 5.57313 6.00827 6.44354 6.96391 7.48429 8.19947 8.91477 9.75374 10.5927 11.4317 12.2708 12.9758 13.6808 14.2884 14.8962 15.5099 16.1236 16.64 17.1564 17.4373 17.7182 17.6745 17.6309 17.4491 17.2674 16.8908 16.5144 16.0871 15.6598 15.1351 14.6106 13.9308 13.251 12.5712 11.8915 11.2057 10.5198 9.83389 9.14813 8.78287 8.41761 8.05235 7.68721 7.32195 6.95669 6.59142 6.22629 6.45001 6.67373 6.89746 7.12131 7.34503 7.56875 7.79248 8.01633 7.69622 7.3761 7.05599 6.73601 6.41589 6.09578 5.77567 5.45568 5.21661 4.97754 4.73848 4.49941 4.26034 4.02127 3.7822 3.54313 3.39334 3.24356 3.09378 2.94399 2.79421 2.64443 2.49465 2.34486 2.29502 2.24518 2.19533 2.14549 2.09565 2.0458 1.99596 1.94612 2.03426 2.12241 2.21055 2.2987 2.38684 2.47499 2.56313 2.65128 2.82376 2.99625 3.16873 3.34122 3.5137 3.68619 3.85867 4.03116 4.06566 4.10015 4.13465 4.16915 4.20364 4.23814 4.27264 4.30714 4.5339 4.76067 4.98744 5.2142 5.44097 5.66774 5.89451 6.12127 6.03148 5.94169 5.85189 5.7621 5.6723 5.58251 5.49272 5.40292 5.30184 5.20076 5.09968 4.9986 4.89752 4.79644 4.69535 4.59427 4.61495 4.63562 4.65629 4.67696 4.69764 4.71831 4.73898 4.75966 4.78692 4.81419 4.84146 4.86873 4.89599 4.92326 4.95053 4.9778 5.12682 5.27584 5.42486 5.57389 5.72291 5.87193 6.02095 6.16998 6.44798 6.72599 7.00399 7.282 7.56 7.83801 8.11601 8.39402 8.75319 9.11237 9.47154 9.83072 10.1899 10.5491 10.9082 11.2674 11.8635 12.4596 13.0557 13.6518 13.8582 14.0647 14.2712 14.4777 14.7978 15.1179 15.438 15.7581 16.4922 17.2263 17.9604 18.6944 19.9477 21.201 22.6492 24.4869 26.7954 29.4935 32.5975 36.0911 40.1204 44.799 50.5004 57.1109 64.6792 73.1566 82.2184 91.6699 101.425 110.531 118.371 124.782 129.391 132.052 132.798 131.595 128.079 122.615 115.033 106.022 96.1096 86.1975 76.6669 67.7857 59.849 52.8214 46.6704 41.4285 36.982 33.185 30.1833 27.5713 24.9674 22.7532 20.9041 19.4447 18.1233 16.8019 15.8945 14.987 14.4829 13.9787 13.4746 12.9705 12.4907 12.0109 11.5311 11.0513 10.6527 10.2541 9.85545 9.45683 9.05821 8.6596 8.26098 7.86236 7.5491 7.23583 6.92257 6.60931 6.29604 5.98278 5.66951 5.35625 5.19721 5.03817 4.87913 4.72009 4.56104 4.402 4.24296 4.08392 3.8777 3.67148 3.46526 3.25903 3.05281 2.84659 2.64037 2.43415 2.57696 2.71976 2.86257 3.00538 3.14819 3.29099 3.4338 3.57661 3.65955 3.7425 3.82545 3.90839 4.12932 4.35026 4.34392 4.33757 4.18107 4.02456 4.0304 4.03623 3.93046 3.82468 3.71891 3.61314 3.57483 3.53653 3.40083 3.26512 3.0868 2.90848 2.8925 2.87652 2.95592 3.03531 3.0173 2.99929 3.04622 3.09314 3.14007 3.187 3.09543 3.00398 2.91242 2.82097 2.7294 2.63796 2.54639 2.45495 2.43643 2.41804 2.39953 2.38114 2.36262 2.34423 2.32571 2.30732 2.23655 2.16591 2.09514 2.0245 1.95373 1.88308 1.81231 1.74167 1.72772 1.7139 1.69995 1.68612 1.67217 1.65835 1.6444 1.63057 1.82081 2.01118 2.20142 2.39179 2.58203 2.7724 2.96264 3.15301 3.23164 3.3104 3.38903 3.46779 3.61136 3.75506 3.80122 3.84751 4.0129 4.17841 4.50613 4.83398 5.00951 5.18516 5.45809 5.73115 6.29224 6.85345 7.41453 7.97574 8.53277 9.08992 9.64695 10.2041 10.5245 10.845 11.003 11.1611 11.4957 11.8304 12.0026 12.175 12.053 11.9311 11.7117 11.4924 11.3176 11.143 10.9682 10.7936 10.525 10.2565 9.98786 9.71937 9.54206 9.36488 9.02524 8.68572 8.38058 8.07556 7.77041 7.46539 7.1501 6.83493 6.51964 6.20447 6.05329 5.90224 5.75106 5.60001 5.44883 5.29778 5.14661 4.99555 5.096 5.19658 5.29702 5.3976 5.49804 5.59862 5.69907 5.79964 6.03757 6.27562 6.51355 6.75161 6.98953 7.22759 7.46552 7.70357 7.96585
8.22826 8.49053 8.75294 9.00507 9.25733 9.50947 9.76173 9.82019 9.87879 9.77492 9.67117 9.74993 9.82882 9.74524 9.66179 9.34281 9.02397 8.705 8.38616 8.05704 7.72805 7.39893 7.06994 6.86917 6.66853 6.46777 6.26713 6.06636 5.86572 5.66495 5.46431 5.02815 4.59212 4.15596 3.71992 3.29391 2.86803 2.44201 2.01613 1.86622 1.71643 1.72886 1.74142 1.66253 1.58377 1.50489 1.42613 1.46291 1.49981 1.53659 1.5735 1.61028 1.64719 1.68397 1.72087 1.77541 1.83007 1.88461 1.93927 1.9938 2.04847 2.103 2.15767 2.04175 1.92595 1.81003 1.69424 1.57832 1.46253 1.3466 1.23081 1.27381 1.31693 1.35992 1.40304 1.54344 1.68397 1.66202 1.64021 1.51681 1.39353 1.36753 1.34166 1.25072 1.15991 1.06898 0.978172 0.944562 0.91108 0.87747 0.843988 0.810379 0.776896 0.743287 0.709805 0.781716 0.853754 0.925665 0.997703 1.06961 1.14165 1.21356 1.2856 1.17767 1.06974 0.961811 0.853881 0.745951 0.638021 0.530091 0.42216 0.435985 0.449809 0.463633 0.477457 0.491281 0.505105 0.51893 0.532754 0.612528 0.692303 0.772077 0.851851 0.931626 1.0114 1.09117 1.17095 1.11274 1.05452 0.996308 0.938094 0.87988 0.821666 0.763453 0.705239 0.822935 0.940631 1.05833 1.17602 1.29372 1.41141 1.52911 1.64681 1.7645 1.8822 1.99989 2.11759 2.23528 2.35298 2.47068 2.58837 2.46357 2.33878 2.21398 2.08918 1.96438 1.83958 1.71478 1.58999 1.73305 1.87611 2.01917 2.16223 2.30529 2.44835 2.59142 2.73448 2.82338 2.91242 3.00132 3.09035 3.17926 3.26829 3.3572 3.44623 3.41338 3.38066 3.34781 3.31509 3.28224 3.24952 3.21667 3.18395 3.20234 3.22086 3.23925 3.25777 3.27616 3.29467 3.31306 3.33158 3.27692 3.22238 3.16772 3.11318 3.05852 3.00398 2.94932 2.89479 2.81324 2.73181 2.65026 2.56884 2.48729 2.40587 2.32432 2.24289 2.20193 2.16109 2.12012 2.07929 2.03832 1.99748 1.95652 1.91568 1.95132 1.98708 2.02272 2.05849 2.09413 2.12989 2.16553 2.20129 2.1233 2.04542 1.96742 1.88955 1.81155 1.73368 1.65568 1.57781 1.54623 1.51465 1.48307 1.45149 1.78923 2.12697 2.46471 2.80246 2.88045 2.95845 2.71177 2.4651 2.29147 2.11784 2.13902 2.1602 2.09793 2.03566 1.97339 1.91111 1.86102 1.81092 1.76082 1.71073 1.64845 1.58618 1.52391 1.46164 1.39937 1.33709 1.27482 1.21255 1.30006 1.38757 1.47508 1.56259 1.6501 1.73761 1.82512 1.91264 2.10972 2.30681 2.5039 2.70099 2.50847 2.31595 2.12342 1.9309 1.70159 1.47229 1.24299 1.01368 0.979186 0.944689 0.910192 0.875695 1.0563 1.2369 1.4175 1.5981 1.77871 1.95931 2.13991 2.32051 2.32749 2.33459 2.34157 2.34867 2.35564 2.36275 2.36972 2.37682 2.3838 2.3909 2.39788 2.40498 2.41195 2.41906 2.42603 2.43313 2.49287 2.55273 2.61247 2.67233 2.73207 2.79193 2.85167 2.91153 2.96315 3.01489 3.06651 3.11826 3.55949 4.00085 4.44208 4.88344 5.50502 6.12673 6.74831 7.37002 8.29192 9.21396 10.3307 11.4475 12.9092 14.371 16.1574 17.9439 19.7383 21.533 23.0677 24.2129 24.9375 25.2726 25.153 24.6439 23.6477 22.262 20.4865 18.7112 16.8748 15.0386 13.3971 11.7557 10.4348 9.11402 8.11779 7.12169 6.38355 5.64554 4.90741 4.1694 3.64637 3.12346 2.60042 2.07751 1.99685 1.91631 1.83565 1.75512 1.67445 1.59392 1.51326 1.43272 1.31908 1.20557 1.09194 0.978425 0.864788 0.751277 0.63764 0.52413 0.548481 0.572958 0.597309 0.621787 0.646137 0.670615 0.694966 0.719444 0.87151 1.0237 1.17577 1.32796 1.48003 1.63222 1.78429 1.93648 1.96679 1.99723 2.02754 2.05798 2.08829 2.11873 2.14904 2.17948 2.15094 2.12253 2.094 2.06559 2.03705 2.00864 1.98011 1.9517 1.92316 1.89475 1.86622 1.83781 1.80927 1.78086 1.75233 1.72392 1.78124 1.8387 1.89602 1.95347 2.0108 2.06825 2.12558 2.18303 2.0699 1.9569 1.84377 1.73076 1.61764 1.50463 1.3915 1.2785 1.18465 1.09092 0.997069 0.903343 0.809491 0.715766 0.621913 0.528188 0.409985 0.291909 0.173706 0.0556295 -0.0625737 -0.18065 -0.298853 -0.416929 -0.323838 -0.23062 -0.137529 -0.0443106 0.0487809 0.141999 0.23509 0.328308 0.299645 0.271109 0.242446 0.21391 0.185247 0.156711 0.128048 0.0995116 0.332113 0.564841 0.797443 1.03017 1.26277 1.4955 1.7281 1.96083 2.12038 2.28005 2.4396 2.59928 2.75883 2.9185 3.07805 3.23773 3.43951 3.64129 3.84307 4.04486 4.24664 4.44842 4.6502 4.85199 4.91578 4.97957 5.04337 5.10716 5.56057 6.01398 6.46739 6.92079 7.66083 8.40087 9.15308 9.90529 10.7996 11.8886 13.0629 14.6268 16.4708 18.7043 21.4736 24.6325 28.4651 32.947 38.0296 44.0213 50.9977 58.3637 65.6973 72.6412 78.5543 83.0387 85.9323 87.1376 86.7519 85.1973 82.7175 79.3285 75.1604 70.3428 65.1438 59.5552 53.9538 48.3525 42.9379 37.9128 33.3992 29.5349 26.1576 23.4297 21.1319 19.2238 17.5795 16.3248 15.1634 14.1969 13.5347 12.8725 12.4905 12.1085 11.6291 11.3445 11.5388 11.9279 12.0127 12.487 13.5863 14.8805 16.0894 17.2983 18.4504 19.6025 20.8398 21.8824 22.5764 22.8807 22.6778 22.0853 20.9489 19.4229 17.7021 15.9813 14.4148 12.8482 11.2816 9.71505 8.77349 7.83192 6.89035 5.94879 5.61016 5.27166 4.93303 4.59453 4.64551 4.69662 4.74761 4.79872 4.7523 4.70601 4.65959 4.6133 4.56688 4.52059 4.47417 4.42788 4.40834 4.38894 4.36941 4.35 4.72009 5.09029 5.46038 5.83059 6.22502 6.61958 7.01401 7.40857 8.02216 8.63588 9.26165 9.88754 10.7847 11.8768 13.1514 14.621 16.1148 17.8035 19.5773 21.3512 22.9951 24.4444 25.7028 26.7665 27.4688 27.8467 27.6562 27.1411 26.3647 25.3936 24.5238 23.6541 22.9832 22.5072 22.2016 22.0909 22.2682 22.4456 22.6351 22.8247 23.0142 23.2038 23.3811 23.5585 23.6316 23.5099 23.2177 22.7308 22.1058 21.481 20.8438 20.2067 19.4803 18.7539 18.0274 17.3011 16.3798 15.4587 14.5374 13.6163 12.8873 12.1584 11.4294 10.7005 9.9715 9.24262 8.51362 7.78474 7.42912 7.07362 6.718 6.3625 6.20168 6.04099 5.88017 5.71948 5.68359 5.64783 5.61194 5.57617 5.54028 5.50451 5.46862 5.43285 5.38479 5.33685 5.28878 5.24084 5.19277 5.14483 5.09676 5.04882 5.21027 5.37185 5.5333 5.69488 5.85633 6.01791 6.17936 6.34094 6.4334 6.52598 6.61844 6.71102 6.80348 6.89606 6.98852 7.0811 6.89644 6.71191 6.52725 6.34271 5.96325 5.58391 5.20444 4.8251 4.72972 4.63448 4.5391 4.44386 4.54329 4.64285 4.74228 4.84184 5.00164 5.16157 5.32137 5.4813 5.64111 5.80103 5.96084 6.12077 6.42262 6.72459 7.02644 7.32842 7.82507 8.32185 8.81851 9.31529 10.001 10.6869 11.3727 12.0586 13.069 14.0796 15.09 16.1006 17.391 18.6816 19.9721 21.2627 22.4557 23.6489 24.6472 25.6456 26.3805 27.1156 27.6558 28.1961 28.3385 28.4811 28.2339 27.9868 27.5813 27.176 26.7705 26.3652 25.9354 25.5057 25.0759 24.6462 24.3583 24.0704 23.7825 23.4946 23.2067 22.9188 22.6309 22.343 21.7385 21.1341 20.5296 19.9252 19.3207 18.7162 18.1118 17.5073 16.8121 16.1168 15.4215 14.7263 14.031 13.3357 12.6405 11.9452 11.4853 11.0254 10.5656 10.1057 9.84061 9.57554 9.31047 9.0454 8.74571 8.44602 8.14633 7.84663 7.74175 7.63686 7.53197 7.42709 7.31409 7.20108 7.08808 6.97507 6.86207 6.74907 6.63607 6.52306 6.59929 6.67551 6.75173 6.82796 6.90418 6.9804 7.05663 7.13285 7.52563 7.91842 8.3112 8.70399 9.09677 9.48955 9.88234 10.2751 10.4066 10.5382 10.6697 10.8012 10.9327 11.0642 11.1958 11.3273 11.3249 11.3225 11.3201 11.3176 11.3152 11.3128 11.3104 11.308 11.4928 11.6776 11.8624 12.0472 12.5566 13.0661 13.5756 14.085 14.5377 14.9903 15.443 15.8956 16.3482 16.8009 17.2535 17.7062 18.1805 18.6549 19.1292 19.6035 20.4025 21.2015 22.0006 22.7996 24.0207 25.2418 26.4629 27.6839 28.905 30.1261 31.3472 32.5683 34.001 35.4336 36.8662 38.2989 40.2104 42.122 44.0335 45.9451 48.1285 50.312 52.885 55.4581 58.3315 61.2049 64.4679 67.7309 71.1266 74.5224 78.2225 82.1175 86.1625 90.5973 95.2795 100.351 105.667 111.372 117.422 123.667 130.256 136.846 143.838 150.829 158.393 165.958 173.522 181.086 188.618 196.15 203.658 211.165 218.612 225.669 232.214 238.37 244.064 249.108 253.502 256.988 259.571 260.986 261.378 260.601 258.444 255.118 250.51 244.733 237.99 230.338 222.048 213.11 203.932 194.559 185.279 176 166.857 158.103 149.845 141.976 134.522 127.457 120.651 114.235 108.201 102.557 97.4314 92.6959 88.1389 83.9716 80.0639 76.546 73.1518 70.1473 67.4877 65.0229 62.8626 60.7022 58.554 56.4058 54.3956 52.3853 50.3751 48.3649 46.6794 44.9939 43.3083 41.6228 40.2198 38.8169 37.4139 36.0109 34.9326 33.8544 32.7761 31.6978 30.6438 29.5899 28.536 27.482 26.6229 25.7638 24.9047 24.0455 23.3347 22.6239 21.9131 21.2023 20.6863 20.1703 19.6543 19.1383 18.6304 18.1226 17.6146 17.1068 16.5989 16.091 15.5831 15.0753 14.6196 14.164 13.7083 13.2528 12.7971 12.3415 11.8858 11.4303 11.1978 10.9654 10.733 10.5006 10.463 10.4254 10.3877 10.3502 10.1321 9.91405 9.6959 9.47789 9.25974 9.04173 8.82358 8.60557 8.32655 8.04765 7.76863 7.48974 7.21072 6.93183 6.65281 6.37391 6.17251 5.97124 5.76983 5.56856 5.36716 5.16588 4.96448 4.76321 4.80937 4.85566 4.90183 4.94812 4.79948 4.65096 4.50232 4.35381 4.3637 4.37372 4.38361 4.39363 4.40352 4.41354 4.42344 4.43346 4.39059 4.34785 4.30498 4.26224 4.21937 4.17663 4.13376 4.09102 4.00097 3.91105 3.82101 3.73109 3.64104 3.55112 3.46107 3.37115 3.35415 3.33729 3.32029 3.30342 3.28643 3.26956 3.25257 3.2357 3.31636 3.39715 3.47781 3.5586 3.63926 3.72005 3.80071 3.8815 3.74301 3.60464 3.46614 3.32777 3.18928 3.05091 2.91242 2.77405 2.6878 2.60169 2.51545 2.42933 2.34309 2.25697 2.17073 2.08461 2.10389 2.1233 2.14257 2.16198 2.18126 2.20066 2.21994 2.23934 2.2297 2.22006 2.21043 2.20079 2.19115 2.18151 2.17187 2.16223 1.93343 1.70464 1.47584 1.24705 1.01825 0.789453 0.560656 0.331859 0.364327 0.396795 0.429263 0.461731 0.494198 0.526666 0.559134 0.591602 0.656537 0.721473 0.786409 0.851344 0.731619 0.611894 0.492169 0.372444 0.336806 0.301167 0.427868 0.554568 0.719824 0.88508 1.14774 1.4104 1.68523 1.96007 2.07256 2.18506 2.12507 2.06508 1.90769 1.7503 1.63907 1.52784 1.41661 1.30539 1.18807 1.07076 0.95344 0.836125 0.739102 0.642079 0.545056 0.448033 0.35101 0.253988 0.156965 0.0599415 0.0790925 0.0983703 0.117521 0.136799 0.0910144 0.0453565 0.0969751 0.148721 0.147579 0.146565 -0.0169158 -0.180269 -0.2362 -0.292004 -0.347935 -0.403739 -0.45206 -0.500255 -0.386237 -0.272092 -0.24939 -0.226561 -0.203859 -0.18103 -0.237468 -0.29378 -0.350218 -0.406529 -0.462968 -0.519279 -0.575717 -0.632028 -0.466645 -0.301263 -0.13588 0.0295031 0.18474 0.339976 0.495213 0.65045 0.655523 0.660596 0.50333 0.346064 0.188798 0.0315323 0.0366054 0.0416784 0.157852 0.274026 0.3902 0.506374 0.622548 0.738722 0.854895 0.971069 1.14203 1.313 1.32162 1.33024 1.10551 0.880768 0.65603 0.431292 0.45057 0.469974 0.489252 0.508657 0.527935 0.547339 0.566617 0.586021 0.511954 0.438014 0.363947 0.290006 0.215939 0.141999 0.0679317 -0.00600863 0.027981 0.0620978 0.0960875 0.130204 0.164194 0.19831 0.2323 0.266417 0.357225 0.44816 0.538969 0.629904 0.720712 0.811647 0.902456 0.993391 1.09637 1.19949 1.30247 1.40558 1.50856 1.61167 1.71466 1.81777 1.80914 1.80065 1.79202 1.78352 1.83984 1.89627 1.85518 1.81422 1.75943 1.70477 1.81231 1.91999 1.93014 1.94041 1.95056 1.96083 2.02171 2.08271 2.14359 2.20459 2.25532 2.30618 2.35691 2.40777 2.37327 2.33878 2.14194 1.9451 1.78479 1.62448 1.56158 1.49867 1.33024 1.16182 0.993391 0.824964 0.662625 0.500286 0.337947 0.175608 0.0776975 -0.0202134 -0.118124 -0.216035 -0.313945 -0.411856 -0.509767 -0.607677 -0.616302 -0.624926 -0.63355 -0.642174 -0.650799 -0.659423 -0.668047 -0.676672 -0.570644 -0.464616 -0.358589 -0.252561 -0.146533 -0.0405056 0.065522 0.17155 0.139589 0.107629 0.0756681 0.0437076 0.0117471 -0.0202134 -0.0521739 -0.0841343 -0.0973244 -0.110514 -0.123704 -0.136894 -0.052681 0.0315323 -0.0465934 -0.124719 -0.288073 -0.451426 -0.517376 -0.583327 -0.714212 -0.845098 -0.975984 -1.10687 -1.00718 -0.90737 -0.807684 -0.707871 -0.608185 -0.508372 -0.408685 -0.308872 -0.282238 -0.255478 -0.228844 -0.202084 -0.17545 -0.148689 -0.122056 -0.095295 -0.06232 -0.029218 0.003757 0.036859 0.0698342 0.102936 0.135911 0.169013 0.242573 0.31626 0.38982 0.463506 0.537066 0.610753 0.684313 0.757999 0.771443 0.785013 0.798457 0.812028 0.825471 0.839042 0.852486 0.866056 1.03575 1.20557 1.37527 1.54509 1.52404 1.50311 1.25478 1.00658 0.827501 0.648547 0.56687 0.485321 0.33465 0.184106 0.0334346 -0.117109 -0.281985 -0.446734 -0.611609 -0.776358 -0.941233 -1.10598 -1.27086 -1.43561 -1.3656 -1.29546 -1.22545 -1.15532 -1.08531 -1.01517 -0.945165 -0.875029 -0.731968 -0.58878 -0.445719 -0.302531 -0.15947 -0.0162816 0.12678 0.269968 0.298377 0.326913 0.355322 0.383859 0.412268 0.440804 0.469213 0.49775 0.46934 0.441058 0.412648 0.384366 0.355957 0.327674 0.299265 0.270982 0.193364 0.115746 0.0381274 -0.0394909 -0.117109 -0.194728 -0.272346 -0.349964 -0.192191 -0.0344179 0.123355 0.281128 0.428756 0.576382 0.72401 0.871637 0.990347 1.10906 1.06543 1.0218 1.0147 1.0076 1.0979 1.1882 1.27038 1.35257 1.43475 1.51693 1.60521 1.69348 1.78175 1.87002 1.84377 1.81751 1.79126 1.76501 1.84428 1.92354 1.84047 1.7574 1.55866 1.35992 1.38846 1.41699 1.55714 1.69728 1.74002 1.78276 1.61396 1.44515 1.27634 1.10754 1.12745 1.14736 1.16727 1.18718 1.39987 1.61256 1.82525 2.03794 2.02741 2.01689 1.84402 1.67116 1.49994 1.32885 1.31997 1.31122 1.39569 1.48028 1.56475 1.64934 1.7196 1.78999 1.86026 1.93064 2.00091 2.0713 2.14156 2.21195 2.22184 2.23186 2.24175 2.25177 2.26166 2.27168 2.28158 2.2916 2.33193 2.37238 2.41272 2.45317 2.59091 2.72877 2.70416 2.67969 2.63238 2.5852 2.6353 2.68552 2.67068 2.65597 2.64113 2.62642 2.54462 2.46294 2.38114 2.29946 2.21766 2.13598 2.05417 1.9725 1.91454 1.8567 1.79874 1.74091 1.68295 1.62512 1.56716 1.50932 1.57312 1.63704 1.70083 1.76475 1.82855 1.89247 1.95626 2.02018 2.13509 2.25 2.3649 2.47981 2.59471 2.70962 2.82452 2.93943 2.94881 2.9582 2.96759 2.97697 2.98636 2.99574 3.00513 3.01451 2.94273 2.87094 2.79916 2.72737 2.65559 2.58381 2.51202 2.44024 2.35425 2.26826 2.18227 2.09628 1.91898 1.74167 1.72671 1.71174 1.75207 1.7924 1.83273 1.87306 1.92354 1.97402 2.0245 2.07497 2.12545 2.17593 2.22641 2.27688 2.32736 2.37784 2.42832 2.47879 2.52115 2.56351 2.60587 2.64823 2.69059 2.73295 2.77531 2.81768 2.81945 2.82123 2.823 2.82478 2.81641 2.80804 2.79967 2.7913 2.79992 2.80867 2.65496 2.50137 2.34765 2.19407 2.20269 2.21144 2.25659 2.30187 2.34702 2.3923 2.45368 2.51519 2.57658 2.63809 2.72332 2.80867 2.9913 3.17406 3.34655 3.51916 3.59424 3.66945 3.66133 3.65334 3.48288 3.31256 3.22124 3.13005 3.03874 2.94755 2.83721 2.72687 2.51912 2.31138 2.05696 1.80255 1.71047 1.6184 1.56082 1.50324 1.28332 1.0634 0.959147 0.854895 0.750643 0.646391 0.626353 0.606314 0.81355 1.02079 1.15497 1.28915 1.32593 1.36271 1.4279 1.49309 1.55828 1.62347 1.68257 1.74167 1.80077 1.85988 1.87129 1.8827 1.89412 1.90553 1.91695 1.92836 1.93978 1.95119 1.96261 1.97402 1.98543 1.99685 2.00826 2.01968 2.03109 2.04251 2.14118 2.23985 2.33852 2.43719 2.53586 2.63454 2.73321 2.83188 2.9062 2.98052 3.05484 3.12916 3.20348 3.2778 3.35213 3.42645 3.62899 3.83153 4.03408 4.23662 4.43916 4.64171 4.84425 5.04679 5.1986 5.35042 5.50223 5.65404 5.89717 6.1403 6.22109 6.30188 6.2878 6.27372 6.25964 6.24556 6.22134 6.19712 6.17289 6.14867 5.92152 5.69437 5.46723 5.24008 5.01293 4.78578 4.55863 4.33149 4.24562 4.15976 4.0739 3.98804 3.90218 3.81631 3.73045 3.64459 3.68048 3.71637 3.75227 3.78816 3.8342 3.88023 3.92627 3.97231 4.24613 4.51995 4.95611 5.39227 5.78176 6.17124 6.46333 6.75541 7.07996 7.40451 7.56672 7.72894 7.64967 7.5704 7.26386 6.95732 6.56631 6.17543 5.78442 5.39354 5.05326 4.71311 4.27543 3.83787 3.57065 3.30355 3.19866 3.0939 2.89162 2.68945 2.48716 2.285 2.26078 2.23668 2.21246 2.18836 2.16413 2.14004 2.11581 2.09172 1.96197 1.83235 1.70261 1.57299 1.44325 1.31363 1.18389 1.05427 1.09333 1.13239 1.17146 1.21052 1.24958 1.28864 1.32771 1.36677 1.37134 1.3759 1.38047 1.38503 1.2922 1.19936 0.944182 0.689005 0.429263 0.16952 0.00718141 -0.155158 -0.057754 0.0396492 0.137053 0.234456 0.439409 0.644362 0.849315 1.05427 1.06441 1.07456 1.08471 1.09485 1.1447 1.19454 1.24438 1.29423 1.34407 1.39391 1.44375 1.4936 1.49068 1.48776 1.48485 1.48193 1.47901 1.4761 1.47318 1.47026 1.50539 1.54052 1.57565 1.61079 1.64592 1.68105 1.71618 1.75131 1.74586 1.7404 1.73495 1.7295 1.72404 1.71859 1.71314 1.70768 1.90515 2.10262 2.30009 2.49756 2.69503 2.8925 3.08997 3.28744 3.28199 3.27654 3.27108 3.26563 3.26018 3.25472 3.24927 3.24381 3.13538 3.02694 2.9185 2.81007 2.70163 2.59319 2.48475 2.37632 2.3247 2.27308 2.22146 2.16984 2.11822 2.0666 2.01499 1.96337 1.93179 1.90021 1.86863 1.83705 1.80547 1.77389 1.74231 1.71073 1.8009 1.89107 1.98125 2.07142 2.1616 2.25177 2.34195 2.43212 2.3838 2.33548 2.28716 2.23884 2.19051 2.14219 2.09387 2.04555 2.10275 2.15995 2.21715 2.27435 2.33155 2.38875 2.44594 2.50314 2.70518 2.90722 3.10925 3.31129 3.51332 3.71536 3.9174 4.11943 4.23218 4.34493 4.45768 4.57043 4.68318 4.79593 4.90868 5.02143 4.98756 4.9537 4.91984 4.88598 4.85211 4.81825 4.78439 4.75052 4.57867 4.40682 4.23497 4.06312 3.89127 3.71942 3.54757 3.37572 3.38206 3.3884 3.39474 3.40108 3.40742 3.41376 3.4201 3.42645 3.37597 3.32549 3.27501 3.22454 3.17406 3.12358 3.07311 3.02263 2.93512 2.84761 2.7601 2.67258 2.58507 2.49756 2.41005 2.32254 2.34055 2.35856 2.37657 2.39458 2.41259 2.4306 2.44861 2.46662 2.45533 2.44417 2.43288 2.42172 2.41043 2.39927 2.38798 2.37682 2.38989 2.40308 2.41614 2.42933 2.44239 2.45558 2.46865 2.48184 2.50657 2.53143 2.55616 2.58102 2.60575 2.6306 2.65534 2.68019 2.63187 2.58368 2.53536 2.48716 2.43884 2.39065 2.34233 2.29413 2.54867 2.80334 3.05789 3.31256 3.5671 3.82177 4.07631 4.33098 4.83715 5.34344 5.86178 6.38025 7.08529 7.98526 9.0799 10.3695 11.9121 13.8444 16.2393 18.8291 21.4107 23.9924 26.6714 29.1557 31.4734 33.4017 34.5628 35.0747 34.7747 33.8256 32.6409 31.0667 29.2334 27.4002 25.5426 23.6851 22.2333 20.7816 19.3298 17.8782 16.4994 15.1208 13.7421 12.3635 11.3094 10.2555 9.2014 8.14747 7.53832 6.92929 6.32014 5.71111 5.42664 5.14229 4.85782 4.57347 4.37829 4.18323 3.98804 3.79298 3.59779 3.40273 3.20754 3.01248 3.05497 3.09746 3.13994 3.18243 3.22492 3.26741 3.30989 3.35238 3.22441 3.09644 2.96847 2.8405 2.71254 2.58457 2.4566 2.32863 2.398 2.46738 2.53675 2.60613 2.6755 2.74488 2.81425 2.88363 2.97735 3.07108 3.1648 3.25853 3.35225 3.44598 3.5397 3.63343 3.58282 3.53235 3.48174 3.43127 3.38066 3.33018 3.27958 3.2291 3.21908 3.20919 3.19917 3.18928 3.17926 3.16937 3.15935 3.14946 3.31699 3.48466 3.6522 3.81986 3.9874 4.15507 4.32261 4.49027 4.51982 4.5495 4.57905 4.60873 4.63828 4.66796 4.69751 4.72719 4.85617 4.98528 5.11426 5.24337 5.37236 5.50147 5.63045 5.75956 5.88855 6.01766 6.14664 6.27575 6.40473 6.53384 6.66283 6.79194 6.87628 6.96074 7.04508 7.12955 7.21389 7.29836 7.3827 7.46716 7.60832 7.74961 7.89077 8.03205 8.17321 8.3145 8.45566 8.59694 8.76486 8.93278 9.1007 9.26862 9.43654 9.60446 9.77238 9.9403 10.1975 10.4547 10.7119 10.9691 11.2263 11.4835 11.7407 11.9979 12.2283 12.4586 12.6889 12.9192 13.1495 13.3799 13.6102 13.8405 14.1926 14.5446 14.8967 15.2488 15.6009 15.9529 16.305 16.6571 17.2525 17.848 18.4434 19.0389 19.6343 20.2298 20.8253 21.4207 22.077 22.7334 23.3897 24.046 25.092 26.1379 27.1839 28.2298 29.4132 30.5967 31.7801 32.9635 34.3418 35.72 37.0982 38.4764 40.4107 42.3449 44.2792 46.2134 48.8457 51.478 54.1347 56.7913 59.6337 62.8657 66.6821 70.4986 74.5179 78.9269 83.7173 88.8974 94.2803 100.313 106.994 114.326 122.306 131.195 140.994 151.702 163.176 175.819 189.599 204.547 220.68 237.723 255.236 273.399 291.91 310.032 327.229 342.997 356.476 367.228 374.668 378.602 378.527 374.687 367.437 356.94 343.521 328.154 311.334 293.605 275.584 257.563 240.345 224.037 208.289 193.709 180.282 168.024 156.887 146.918 137.712 129.416 122.044 115.323 109.25 103.827 98.8665 94.2957 90.1307 86.3553 82.5393 79.1129 76.271 73.429 71.2002 68.9713 66.5476 64.5136 63.2588 62.3936 61.3335 60.2735 59.5057 58.7379 57.9701 57.2023 56.8241 56.4459 56.0677 55.6895 55.6243 55.5591 55.4939 55.4287 55.7531 56.0775 56.402 56.7264 57.7732 58.8201 59.8669 60.9137 62.3745 63.8353 65.3083 66.7813 68.752 70.9176 73.2658 75.8088 78.4168 81.2195 84.2293 87.4338 90.8575 94.6708 98.8616 103.442 108.566 114.08 120.389 127.348 134.701 142.963 152.117 162.181 173.219 185.166 198.022 211.788 226.535 242.191 258.448 275.095 291.417 307.35 322.373 335.968 347.861 357.547 364.927 369.32 370.401 368.236 362.759 354.295 343.234 329.965 315.019 298.905 282.121 265.142 248.281 232.07 216.482 201.803 188.016 175.139 163.439 152.648 142.75 133.761 125.819 118.526 111.883 105.889 100.317 95.1349 90.3585 85.9718 81.7601 77.938 74.4934 71.4384 68.3793 65.515 62.9551 60.3953 58.3021 56.2089 54.1158 52.0226 50.6032 49.1837 47.7643 46.3448 45.7335 45.1222 44.5231 43.9239 43.4222 43.1153 42.991 43.0615 43.0752 43.2837 43.687 44.2851 45.001 45.9116 47.3092 49.0965 50.9391 53.1716 55.4891 58.0015 60.8669 63.7325 66.9753 70.2183 73.2663 75.9249 77.8122 79.0503 79.5658 79.1724 77.9022 75.7231 73.0959 69.8194 66.0842 62.3492 58.6302 55.1062 51.7768 48.6424 45.5769 42.9011 40.6026 38.6938 36.9189 35.5337 34.2336 33.1284 32.3932 31.658 30.9349 30.2119 29.708 29.2041 28.7002 28.1963 28.1348 28.0733 28.0118 27.9503 28.2784 28.6065 28.9346 29.2627 29.8744 30.4861 31.0978 31.7094 33.2302 34.751 36.2718 37.7926 39.4757 41.1588 42.8298 44.5007 45.7902 46.8848 47.7887 48.4978 49.1684 49.5144 49.4138 48.9887 48.1007 46.8883 45.558 44.033 42.3943 40.7557 39.1048 37.454 35.7787 34.1036 32.4283 30.7532 29.5421 28.3312 27.1201 25.9091 25.3474 24.7858 24.2241 23.6625 23.7664 23.8704 23.9743 24.0782 25.0912 26.1043 27.1173 28.1304 29.3108 30.4911 31.6715 32.8519 33.1232 33.3945 33.6779 33.9614 34.4234 35.0803 35.4449 36.1342 37.2415 38.3489 39.5577 40.5716 41.1153 41.2045 40.9933 40.3276 39.0897 37.527 35.7493 33.9715 32.417 31.1872 30.3713 29.8801 29.3645 28.849 28.3537 27.8585 27.0499 26.2415 24.6538 23.0662 21.308 19.5499 18.1813 16.8128 16.126 15.4394 14.7526 14.066 14.0529 14.04 14.0269 14.014 14.3139 14.614 14.914 15.214 16.1633 17.1128 18.0621 19.0115 20.4519 21.8924 23.3328 24.7733 25.5765 26.3798 27.183 27.9863 28.2816 28.5768 29.0669 29.5569 30.6274 31.6978 32.9508 34.2039 35.3514 36.3041 36.847 37.0002 36.6583 35.9267 34.7853 33.449 31.8901 30.3311 29.2145 28.0979 27.375 26.6521 25.9292 25.2062 24.0531 22.9 21.4222 19.9444 18.3368 16.7291 15.1214 13.5138 12.2313 10.949 9.86129 8.77374 7.97828 7.18295 6.71216 6.24151 5.98988 5.73838 5.48676 5.23526 5.00392 4.77272 4.54139 4.31018 4.23155 4.15304 4.07441 3.9959 3.91727 3.83876 3.76013 3.68162 3.57864 3.47578 3.3728 3.26994 3.16696 3.0641 2.96112 2.85826 2.70378 2.54944 2.39496 2.24061 2.08613 1.93179 1.77731 1.62296 1.62271 1.62258 1.62233 1.6222 1.62195 1.62182 1.62157 1.62144 1.70997 1.79862 1.88714 1.9758 2.06432 2.15297 2.2415 2.33015 2.31316 2.29629 2.27929 2.26242 2.24543 2.22856 2.21157 2.1947 2.14841 2.10224 2.05595 2.00979 1.96349 1.91733 1.87104 1.82487 1.9328 2.04086 2.14879 2.25684 2.36477 2.47283 2.58076 2.68882 2.84494 3.00119 3.15732 3.31357 3.46969 3.62595 3.78207 3.93832 3.98893 4.03966 4.09026 4.14099 4.1916 4.24233 4.29293 4.34366 4.60543 4.8672 5.12898 5.39075 5.65252 5.91429 6.17606 6.43783 6.84571 7.25359 7.66146 8.06934 8.67202 9.27471 9.87739 10.4801 10.9088 11.3374 11.7661 12.1948 12.1689 12.143 12.1172 12.0913 11.8179 11.5444 11.271 10.9975 10.5293 10.061 9.59279 9.12455 8.69359 8.26263 7.83167 7.40071 6.96975 6.53879 6.10783 5.67687 5.37172 5.06658 4.76143 4.45628 4.15114 3.84599 3.54084 3.2357 3.13601 3.03633 2.93664 2.83695 2.73727 2.63758 2.53789 2.43821 2.07066 1.70312 1.33557 0.968025 0.925158 0.88229 0.839422 0.796555 0.923382 1.05034 1.17716 1.30412 1.23614 1.16829 1.10031 1.03245 0.988825 0.945323 0.901695 0.858193 0.814564 0.771062 0.727434 0.683932 0.675308 0.666811 0.658186 0.649689 0.641064 0.632567 0.623943 0.615445 0.468833 0.322347 0.175735 0.0292494 -0.117363 -0.263849 -0.410461 -0.556947 -0.614399 -0.671852 -0.729305 -0.786758 -0.844211 -0.901663 -0.959116 -1.01657 -0.903566 -0.790563 -0.677559 -0.564556 -0.451553 -0.33855 -0.225547 -0.112544 -0.0436764 0.0251908 0.0940583 0.162925 0.231793 0.30066 0.369527 0.438394 0.288104 0.137814 -0.0124767 -0.162767 -0.313058 -0.463348 -0.613638 -0.763929 -0.59639 -0.428851 -0.261312 -0.0937731 0.0737658 0.241305 0.408844 0.576382 0.573466 0.570549 0.567631 0.564714 0.561797 0.55888 0.555963 0.553046 0.578792 0.604538 0.630284 0.65603 0.681776 0.707522 0.733268 0.759014 0.711707 0.664401 0.617094 0.569788 0.522481 0.475174 0.427868 0.380561 0.45057 0.520578 0.590587 0.660596 0.730605 0.800613 0.870622 0.940631 0.998464 1.0563 1.11413 1.17196 1.2298 1.28763 1.34546 1.4033 1.60191 1.80052 1.99913 2.19774 2.39635 2.59497 2.79358 2.99219 3.17863 3.36506 3.5515 3.73793 3.92437 4.11081 4.29724 4.48368 4.95015 5.41675 5.88322 6.34982 7.01109 7.6725 8.33378 8.99518 9.86344 10.7318 11.6001 12.4685 13.7426 15.0168 16.6805 18.3444 20.2613 22.1782 24.7445 27.3108 30.5183 33.7259 37.8424 41.9591 46.6682 51.3775 56.0622 60.7471 65.2127 69.2888 72.7235 75.509 77.2274 78.0368 77.7097 76.2139 73.6871 70.2514 66.0444 61.4479 56.689 51.9302 47.1469 42.3637 38.3678 34.3719 31.2851 28.1984 25.7593 23.3205 21.2711 19.2218 17.8542 16.4867 15.1192 13.7517 12.8914 12.0313 11.171 10.3109 9.90517 9.49957 9.09385 8.68826 8.43625 8.18425 7.93224 7.68023 7.42823 7.17622 6.92422 6.67221 6.5866 6.50099 6.41539 6.32978 6.24417 6.15856 6.07295 5.98734 6.01588 6.04442 6.07295 6.10149 6.13002 6.15856 6.1871 6.21563 6.38216 6.54868 6.71521 6.88173 7.04825 7.21478 7.3813 7.54783 7.82964 8.11158 8.39338 8.67532 8.95713 9.23907 9.52088 9.80282 9.97911 10.1555 10.3318 10.5082 10.6845 10.8609 11.0372 11.2136 11.5497 11.886 12.222 12.5583 12.8944 13.2306 13.5667 13.9029 14.6286 15.3544 16.0801 16.806 17.7265 18.6471 19.5676 20.4883 21.391 22.2939 23.1845 24.0752 24.6086 24.9474 25.493 25.8439 25.59 25.1414 24.8875 24.4389 23.4829 22.3322 21.2788 20.2255 18.857 17.4887 16.1202 14.7519 13.3834 12.0151 10.6588 9.30261 8.46175 7.81581 6.9506 6.28032 5.96705 5.65391 5.35283 5.05187 4.83309 4.61444 4.39566 4.17701 4.15304 4.1292 4.10523 4.08138 3.95189 3.82253 3.69304 3.56367 3.43418 3.30482 3.17533 3.04596 2.94742 2.849 2.75046 2.65204 2.55349 2.45508 2.35653 2.25811 2.12304 1.9881 1.85303 1.71808 1.57286 1.42777 1.28256 1.13747 1.23601 1.33456 1.27076 1.20697 0.995039 0.783111 0.668586 0.554061 0.540998 0.527935 0.67721 0.826486 0.945323 1.06416 1.08559 1.10703 1.08534 1.06365 1.04197 1.02028 0.998591 0.976903 0.955216 0.933528 1.04577 1.15801 1.36766 1.5773 1.62867 1.68003 1.56906 1.45809 1.31528 1.1726 1.02979 0.88711 0.734156 0.581329 0.428375 0.275548 0.297109 0.318796 0.340357 0.362044 0.383605 0.405293 0.426853 0.44854 0.417848 0.387283 0.356591 0.326025 0.295333 0.264768 0.234076 0.20351 0.209344 0.215305 0.221139 0.2271 0.0381274 -0.150719 -0.339691 -0.528537 -0.540839 -0.553142 -0.565444 -0.577746 -0.590048 -0.602351 -0.614653 -0.626955 -0.627082 -0.627209 -0.627336 -0.627463 -0.627589 -0.627716 -0.627843 -0.62797 -0.598673 -0.569376 -0.540079 -0.510781 -0.481484 -0.452187 -0.42289 -0.393593 -0.463728 -0.533864 -0.603999 -0.674135 -0.650926 -0.627716 -0.442168 -0.256619 -0.166826 -0.076905 -0.14945 -0.221869 -0.192952 -0.163909 -0.134992 -0.105948 0.0913949 0.288865 0.486208 0.683678 0.686215 0.688878 0.691415 0.694078 0.637767 0.581583 0.525271 0.469087 0.412775 0.356591 0.300279 0.244095 0.147199 0.0504296 -0.0464666 -0.143236 -0.240132 -0.336901 -0.433797 -0.530566 -0.687071 -0.843449 -0.999954 -1.15633 -1.11803 -1.0796 -1.0413 -1.00287 -0.93616 -0.869322 -0.802611 -0.735773 -0.669062 -0.602224 -0.535513 -0.468675 -0.504947 -0.541093 -0.577366 -0.613512 -0.649784 -0.68593 -0.722203 -0.758348 -0.660691 -0.562907 -0.46525 -0.367466 -0.464616 -0.561639 -0.658789 -0.755812 -0.808445 -0.860952 -0.913585 -0.966092 -1.01872 -1.07123 -1.12386 -1.17637 -1.2006 -1.22469 -1.24892 -1.27301 -1.29724 -1.32133 -1.34556 -1.36966 -1.44715 -1.52451 -1.602 -1.67937 -1.75686 -1.83422 -1.91172 -1.98908 -1.85553 -1.72186 -1.58831 -1.45463 -1.51589 -1.57702 -1.63828 -1.69941 -1.73758 -1.77576 -1.81393 -1.85211 -1.69548 -1.53884 -1.38221 -1.22558 -1.15012 -1.07466 -0.999193 -0.923731 -0.848269 -0.772807 -0.697344 -0.621882 -0.7255 -0.829118 -0.932736 -1.03635 -1.13997 -1.24359 -1.34721 -1.45083 -1.41646 -1.38209 -1.34771 -1.31334 -1.27897 -1.2446 -1.21023 -1.17586 -1.15342 -1.13084 -1.10839 -1.08582 -1.06337 -1.04079 -1.01834 -0.995769 -0.94897 -0.902044 -0.855244 -0.808318 -0.761519 -0.714593 -0.667794 -0.620867 -0.566459 -0.511923 -0.457514 -0.402978 -0.348569 -0.294034 -0.239625 -0.185089 -0.203732 -0.222249 -0.240893 -0.25941 -0.278053 -0.29657 -0.315214 -0.33373 -0.377993 -0.422129 -0.466392 -0.510528 -0.664369 -0.818084 -0.777119 -0.736027 -0.69912 -0.662086 -0.62518 -0.588146 -0.539064 -0.489855 -0.440773 -0.391564 -0.430753 -0.469816 -0.509006 -0.548069 -0.587258 -0.626321 -0.665511 -0.704574 -0.622009 -0.539317 -0.456753 -0.374061 -0.486304 -0.598419 -0.710661 -0.822777 -0.937048 -1.05119 -1.16546 -1.27961 -1.19907 -1.11841 -1.03788 -0.957214 -0.961906 -0.966472 -0.971165 -0.97573 -1.09 -1.20415 -1.12361 -1.04295 -1.00706 -0.971038 -0.935146 -0.899127 -0.851059 -0.802865 -0.754797 -0.706603 -0.69912 -0.69151 -0.684028 -0.676418 -0.668935 -0.661325 -0.653843 -0.646233 -0.579141 -0.511923 -0.444831 -0.377613 -0.310521 -0.243303 -0.176211 -0.108992 -0.0662515 -0.0233839 0.019357 0.0622244 0.104965 0.147833 0.190574 0.233441 0.26147 0.289626 0.317655 0.34581 0.373839 0.401995 0.430024 0.458179 0.750009 1.04197 1.3338 1.62575 1.72277 1.81992 1.91695 2.0141 1.89881 1.78352 1.66824 1.55295 1.43767 1.32238 1.20709 1.09181 0.939996 0.788184 0.636372 0.48456 0.332747 0.180935 0.0291226 -0.12269 -0.0903487 -0.0580077 -0.025667 0.00667405 0.0390151 0.0713561 0.103697 0.136038 0.221139 0.30624 0.391341 0.476443 0.366737 0.257031 0.147326 0.0376201 -0.0289643 -0.0955486 -0.162133 -0.228717 -0.295302 -0.361886 -0.42847 -0.495055 -0.387125 -0.279195 -0.171265 -0.0633345 0.154174 0.371683 0.394385 0.417087 0.312455 0.207822 0.10319 -0.00144291 0.076556 0.154555 0.232554 0.310552 0.559007 0.807462 1.05592 1.30437 1.35802 1.41167 1.46532 1.51896 1.39975 1.28053 1.16131 1.04209 0.922875 0.803657 0.684439 0.565222 0.506881 0.44854 0.3902 0.331859 0.273519 0.215178 0.156838 0.0984972 0.123609 0.148721 0.173833 0.198944 0.224056 0.249168 0.27428 0.299392 0.247392 0.195393 0.143394 0.0913949 -0.143236 -0.377866 -0.612497 -0.847127 -0.914092 -0.98093 -0.853088 -0.72512 -0.597278 -0.469309 -0.536274 -0.603112 -0.584849 -0.566459 -0.548195 -0.529806 -0.523718 -0.517503 -0.511415 -0.505201 -0.443563 -0.381798 -0.32016 -0.258395 -0.391564 -0.524606 -0.657774 -0.790816 -0.708886 -0.626828 -0.544898 -0.462841 -0.38091 -0.298853 -0.216922 -0.134865 0.0579123 0.250817 0.443721 0.636626 0.719824 0.80315 1.08128 1.35941 1.78758 2.21588 2.64418 3.07247 3.80503 4.53771 5.59507 6.65243 8.23878 9.82527 11.7364 13.6476 15.5464 17.4454 19.036 20.3018 21.1536 21.4211 21.0149 19.8943 18.1365 16.0541 13.7972 11.5404 9.49196 7.63838 6.08919 4.8648 3.85944 3.04888 2.60359 2.15843 2.0094 1.86038 1.71136 1.56246 1.44185 1.32124 1.20063 1.08014 1.03207 0.984005 0.935938 0.887997 0.83993 0.791862 0.743795 0.695854 0.647786 0.599719 0.551651 0.503711 0.455643 0.407575 0.359508 0.311567 0.197296 0.0830243 -0.0312471 -0.145519 -0.25979 -0.374061 -0.488333 -0.602604 -0.627589 -0.652574 -0.677559 -0.702544 -0.727529 -0.752514 -0.777499 -0.802484 -0.728544 -0.654604 -0.580663 -0.506723 -0.432783 -0.358842 -0.284902 -0.210962 -0.275009 -0.339057 -0.403105 -0.467153 -0.531201 -0.595248 -0.659296 -0.723344 -0.743383 -0.763421 -0.78346 -0.803499 -0.823538 -0.843576 -0.863615 -0.883654 -0.785997 -0.68834 -0.590683 -0.493026 -0.395368 -0.297711 -0.200054 -0.102397 -0.332462 -0.562527 -0.792592 -1.02266 -0.798172 -0.573688 -0.349203 -0.124719 -0.155918 -0.187118 -0.218318 -0.249517 -0.280717 -0.311916 -0.343116 -0.374315 -0.437348 -0.500382 -0.563415 -0.626448 -0.689481 -0.752514 -0.815547 -0.878581 -0.746807 -0.615034 -0.48326 -0.351486 -0.544391 -0.737295 -0.930199 -1.1231 -1.34239 -1.56167 -1.78096 -2.00024 -2.02472 -2.0492 -2.07367 -2.09815 -2.00088 -1.9036 -1.80632 -1.70905 -1.61177 -1.51449 -1.41722 -1.31994 -1.07199 -0.824045 -0.576097 -0.32815 -0.0802026 0.167745 0.415692 0.66364 0.530091 0.396541 0.262992 0.129443 -0.00410628 -0.137655 -0.271205 -0.404754 -0.396256 -0.387759 -0.379261 -0.370764 -0.362267 -0.353769 -0.345272 -0.336774 -0.417563 -0.498352 -0.579141 -0.65993 -0.740719 -0.821508 -0.902297 -0.983086 -0.872113 -0.761139 -0.650165 -0.539191 -0.428217 -0.317243 -0.206269 -0.095295 -0.203479 -0.311662 -0.419846 -0.52803 -0.636214 -0.744397 -0.852581 -0.960765 -0.97814 -0.995515 -1.01289 -1.03027 -1.04764 -1.06502 -1.08239 -1.09977 -1.11714 -1.13452 -1.15189 -1.16927 -1.18664 -1.20402 -1.2214 -1.23877 -1.19996 -1.16115 -1.12234 -1.08353 -1.04472 -1.00592 -0.967106 -0.928297 -0.966599 -1.0049 -1.0432 -1.0815 -1.11981 -1.15811 -1.19641 -1.23471 -1.35165 -1.46858 -1.58552 -1.70245 -1.62458 -1.54671 -1.46884 -1.39096 -1.23598 -1.081 -0.926014 -0.771031 -0.798679 -0.826328 -0.853976 -0.881624 -0.846493 -0.811362 -0.581424 -0.351486 -0.231127 -0.110768 -0.315087 -0.519406 -0.873888 -1.22837 -1.38805 -1.54772 -1.51259 -1.47746 -1.44233 -1.4072 -1.31
68 -1.21417 -1.11765 -1.02113 -1.11943 -1.21772 -1.31601 -1.4143 -1.38272 -1.35114 -1.31956 -1.28798 -1.2564 -1.22482 -1.19324 -1.16166 -1.04029 -0.918912 -0.797538 -0.676164 -0.55479 -0.433417 -0.312043 -0.190669 -0.207284 -0.223898 -0.240512 -0.257127 -0.273741 -0.290355 -0.30697 -0.323584 -0.309253 -0.294921 -0.28059 -0.266258 -0.251927 -0.237595 -0.223264 -0.208932 -0.316355 -0.423778 -0.531201 -0.638623 -0.746046 -0.853469 -0.960892 -1.06831 -0.947194 -0.826074 -0.704954 -0.583834 -0.462714 -0.341594 -0.220474 -0.0993536 -0.148689 -0.198025 -0.247361 -0.296697 -0.346033 -0.395368 -0.444704 -0.49404 -0.563668 -0.633297 -0.702925 -0.772553 -0.95176 -1.13097 -1.11537 -1.09977 -1.05576 -1.01175 -0.96774 -0.923731 -0.855371 -0.787011 -0.718651 -0.650291 -0.676798 -0.703305 -0.535005 -0.366706 -0.307984 -0.249263 -0.190542 -0.131821 -0.105568 -0.0793147 -0.0530615 -0.0268083 -0.110134 -0.193459 -0.0819781 0.0295031 0.281002 0.5325 0.783999 1.0355 1.29917 1.56285 1.82652 2.09019 2.55679 3.02339 3.48999 3.95658 4.43536 4.91413 5.3929 5.87168 6.52192 7.17216 8.01722 8.86227 9.68702 10.5118 11.1417 11.7717 12.2352 12.6988 12.8377 12.9765 12.7542 12.5319 11.9849 11.4379 10.7448 10.0517 9.35854 8.66543 7.9642 7.26297 6.56174 5.86052 5.12682 4.39312 3.85424 3.31535 3.01185 2.70835 2.59966 2.49097 2.29603 2.1011 1.90617 1.71123 1.65023 1.58923 1.33341 1.0776 0.760916 0.444228 0.322347 0.200466 -0.043169 -0.286804 -0.53044 -0.774075 -0.741227 -0.708378 -0.67553 -0.642682 -0.609833 -0.576985 -0.544137 -0.511289 -0.47844 -0.445592 -0.412744 -0.379896 -0.347047 -0.314199 -0.281351 -0.248502 -0.206015 -0.163528 -0.121041 -0.0785539 0.0735121 0.225578 0.182837 0.140096 -0.0609248 -0.261946 -0.462968 -0.663989 -0.86501 -1.06603 -1.26705 -1.46807 -1.50625 -1.54442 -1.38779 -1.23116 -1.18411 -1.13705 -1.09 -1.04295 -1.02431 -1.00566 -0.987018 -0.968374 -0.949731 -0.931087 -0.912444 -0.8938 -0.870464 -0.847127 -0.823791 -0.800455 -0.777119 -0.753783 -0.730446 -0.70711 -0.610721 -0.514333 -0.417944 -0.321555 -0.225166 -0.128778 -0.0323887 0.0640001 -0.0334034 -0.130807 -0.22821 -0.325613 -0.423017 -0.52042 -0.617824 -0.715227 -0.642174 -0.569122 -0.496069 -0.423017 -0.349964 -0.276912 -0.203859 -0.130807 -0.208932 -0.287058 -0.365184 -0.443309 -0.521435 -0.59956 -0.677686 -0.755812 -0.712183 -0.668555 -0.624926 -0.581297 -0.537669 -0.49404 -0.450412 -0.406783 -0.316482 -0.226181 -0.13588 -0.0455787 0.0447223 0.135023 0.225324 0.315625 0.365342 0.415058 0.464774 0.514491 0.564207 0.613923 0.66364 0.713356 0.579934 0.446511 0.313089 0.179667 0.0563905 -0.0668857 -0.190162 -0.313438 -0.406276 -0.499113 -0.429612 -0.360111 -0.381925 -0.403739 -0.425553 -0.447368 -0.370764 -0.29416 -0.217557 -0.140953 -0.0643492 0.0122545 0.0888581 0.165462 0.169013 0.172564 0.176116 0.179667 0.183218 0.186769 0.19032 0.193871 0.229256 0.264641 0.300026 0.335411 0.370795 0.40618 0.441565 0.47695 0.47175 0.46655 0.46135 0.45615 0.45095 0.44575 0.44055 0.43535 0.612782 0.790213 0.967645 1.14508 1.32251 1.49994 1.67737 1.8548 1.81308 1.77135 1.72962 1.6879 1.64617 1.60444 1.56272 1.52099 1.7002 1.87941 2.05861 2.23782 2.41703 2.59623 2.77544 2.95465 3.0466 3.13855 3.2305 3.32245 3.54833 3.77421 3.77281 3.77142 3.52093 3.27045 3.11737 2.96429 2.74221 2.52014 2.29806 2.07599 1.88435 1.69272 1.50108 1.30944 1.12795 0.946465 0.764975 0.583485 0.466423 0.349362 0.394639 0.439916 0.393878 0.34784 0.301801 0.255763 0.219871 0.183979 0.148087 0.112195 0.0763023 0.0404103 0.00451803 -0.031374 -0.103285 -0.175196 -0.247107 -0.319018 -0.39093 -0.462841 -0.534752 -0.606663 -0.589288 -0.571912 -0.554537 -0.537161 -0.519786 -0.502411 -0.485035 -0.46766 -0.422002 -0.376344 -0.330687 -0.285029 -0.239371 -0.193713 -0.148055 -0.102397 -0.0973244 -0.0922513 -0.087178 -0.0821049 -0.0770319 -0.0719588 -0.0668857 -0.0618126 -0.0273156 0.00718141 0.0416784 0.0761755 0.110672 0.145169 0.179667 0.214164 0.244602 0.275041 0.305479 0.335918 0.366356 0.396795 0.427233 0.457672 0.388932 0.320191 0.251451 0.18271 0.369654 0.556597 0.840944 1.12529 1.28788 1.45048 1.38579 1.32111 1.19555 1.06999 0.944435 0.818876 0.888124 0.957372 1.02662 1.09587 1.1712 1.24654 1.32187 1.39721 1.57806 1.75892 2.03718 2.31544 2.63022 2.94501 3.09746 3.2499 3.21401 3.17812 3.14223 3.10633 3.2551 3.40387 3.55264 3.70141 3.91714 4.13287 4.34861 4.56434 4.68673 4.80912 4.76917 4.72922 4.66086 4.5925 4.68648 4.78046 5.09765 5.41485 5.73204 6.04924 6.37049 6.69174 7.013 7.33425 7.71638 8.09851 8.70792 9.31732 9.94093 10.5645 11.0907 11.617 12.2122 12.8074 13.4026 13.9978 14.526 15.0542 15.5825 16.1107 16.6389 17.1672 17.6954 18.2236 18.6169 19.0102 19.4035 19.7968 20.1901 20.5834 20.9767 21.37 21.4467 21.5234 21.6002 21.6769 21.7536 21.8304 21.9071 21.9838 21.8241 21.6645 21.5048 21.3451 21.1854 21.0258 20.8661 20.7064 20.7497 20.7929 20.8362 20.8794 20.9227 20.9659 21.0092 21.0524 21.1545 21.2566 21.3587 21.4608 21.5629 21.665 21.7671 21.8692 21.6547 21.4402 21.2258 21.0113 20.7908 20.5702 20.3497 20.1291 19.6705 19.2119 18.6559 18.0999 17.69 17.28 16.7078 16.1356 15.4233 14.711 13.9988 13.2865 12.4789 11.6712 11.0259 10.3806 9.9545 9.52836 9.19963 8.87089 8.49751 8.12413 7.75075 7.37737 7.14807 6.91876 6.68946 6.46016 6.23085 6.00155 5.77224 5.54294 5.31617 5.08941 4.86264 4.63587 4.4091 4.18234 3.95557 3.7288 3.59741 3.46602 3.33462 3.20323 2.97443 2.74564 2.67918 2.61272 2.82427 3.03582 3.14996 3.26411 3.11851 2.97291 2.82731 2.68172 2.67208 2.66244 2.6528 2.64316 2.63352 2.62388 2.61424 2.60461 2.55451 2.50441 2.45431 2.40422 2.35412 2.30402 2.25393 2.20383 2.09692 1.99 1.88308 1.77617 1.66925 1.56234 1.45542 1.34851 1.409 1.4695 1.53 1.59049 1.65099 1.71149 1.77198 1.83248 1.73875 1.64503 1.5513 1.45758 1.36385 1.27013 1.1764 1.08268 0.968025 0.853374 0.738722 0.62407 0.509418 0.394766 0.280114 0.165462 0.107629 0.0497954 -0.00803781 -0.065871 -0.123704 -0.181538 -0.239371 -0.297204 -0.153128 -0.00905252 0.135023 0.279099 0.423175 0.567251 0.711327 0.855403 0.893958 0.932514 0.971069 1.00962 1.04818 1.08674 1.12529 1.16385 1.0998 1.03575 0.971703 0.907655 0.843608 0.77956 0.715512 0.651464 0.628001 0.604538 0.581075 0.557612 0.534149 0.510686 0.487223 0.46376 0.384493 0.305226 0.225959 0.146692 0.0674245 -0.0118427 -0.0911098 -0.170377 -0.0304863 0.109404 0.249295 0.389185 0.514871 0.640557 0.766243 0.891929 0.92668 0.96143 0.768906 0.576382 0.420385 0.264387 0.270729 0.27707 0.315879 0.354688 0.393497 0.432307 0.481262 0.530217 0.579173 0.628128 0.618236 0.608343 0.59845 0.588558 0.578665 0.568773 0.55888 0.548988 0.612148 0.675308 0.738468 0.801628 0.870876 0.940123 1.00937 1.07862 1.00798 0.937333 0.964094 0.990854 1.10081 1.21077 1.09346 0.976142 0.844622 0.713102 0.743922 0.77474 0.700039 0.625338 0.550637 0.475935 0.521974 0.568012 0.61405 0.660089 0.706127 0.752165 0.798203 0.844242 0.865929 0.887617 0.909304 0.930992 0.952679 0.974367 0.996054 1.01774 0.898397 0.779052 0.659708 0.540364 0.421019 0.301675 0.18233 0.0629854 0.0166936 -0.0295985 -0.0758905 -0.122182 -0.168474 -0.214766 -0.261058 -0.30735 -0.377993 -0.448636 -0.519279 -0.589922 -0.660564 -0.731207 -0.80185 -0.872493 -0.914726 -0.95696 -0.999193 -1.04143 -0.888854 -0.73628 -0.583707 -0.431134 -0.424919 -0.418705 -0.41249 -0.406276 -0.400061 -0.393847 -0.387632 -0.381418 -0.326501 -0.271585 -0.216669 -0.161753 -0.301643 -0.441534 -0.581424 -0.721315 -0.632916 -0.544518 -0.456119 -0.36772 -0.279322 -0.190923 -0.102524 -0.0141256 0.167618 0.349362 0.531105 0.712849 0.569914 0.42698 0.284045 0.141111 0.053854 -0.0334034 -0.120661 -0.207918 -0.205889 -0.203859 -0.0394909 0.124877 0.264894 0.404912 0.317655 0.230397 0.0315323 -0.167333 -0.268795 -0.370257 -0.385476 -0.400695 -0.415915 -0.431134 -0.537669 -0.644204 -0.750739 -0.857274 -0.872493 -0.887712 -0.902931 -0.918151 -0.738563 -0.558976 -0.379388 -0.199801 -0.120407 -0.041013 0.0383809 0.117775 0.00236201 -0.113051 -0.228464 -0.343877 -0.410588 -0.477299 -0.54401 -0.610721 -0.677433 -0.744144 -0.810855 -0.877566 -0.83622 -0.794875 -0.753529 -0.712183 -0.670838 -0.629492 -0.588146 -0.5468 -0.649531 -0.752261 -0.854991 -0.957721 -0.865644 -0.773568 -0.681491 -0.589414 -0.58561 -0.581805 -0.578 -0.574195 -0.472987 -0.371779 -0.27057 -0.169362 0.00489855 0.179159 0.35342 0.527681 0.507135 0.486589 0.466043 0.445497 0.253988 0.0624781 -0.129031 -0.32054 -0.463348 -0.606156 -0.65156 -0.696964 -0.63076 -0.564556 -0.400949 -0.237342 -0.0919976 0.0533466 -0.0285838 -0.110514 -0.257888 -0.405261 -0.552634 -0.700008 -0.666779 -0.63355 -0.600322 -0.567093 -0.41211 -0.257127 -0.102144 0.0528393 0.0130155 -0.0268083 -0.066632 -0.106456 -0.189908 -0.273361 -0.356813 -0.440265 -0.426314 -0.412363 -0.398412 -0.384461 -0.431387 -0.478314 -0.52524 -0.572166 -0.525747 -0.479328 -0.27057 -0.0618126 0.0666635 0.19514 0.161277 0.127414 0.130077 0.13274 0.232807 0.332874 0.365976 0.399078 0.269841 0.140604 0.10877 0.0769365 0.0451028 0.0132692 0.0443418 0.0754147 0.106487 0.13756 0.168633 0.199705 0.230778 0.261851 0.252339 0.242827 0.233315 0.223803 0.21429 0.204778 0.195266 0.185754 0.227988 0.270221 0.312455 0.354688 0.457799 0.56091 0.566617 0.572324 0.569914 0.567505 0.662498 0.757492 0.785521 0.81355 0.67924 0.544929 0.374093 0.203257 0.0324202 -0.138416 -0.0921245 -0.0458324 0.162799 0.371429 0.482657 0.593885 0.607709 0.621533 0.60289 0.584246 0.565602 0.546959 0.576382 0.605806 0.63523 0.664654 0.694078 0.723502 0.752926 0.78235 0.653494 0.524637 0.39578 0.266924 0.241558 0.216193 0.353166 0.49014 0.649942 0.809745 0.969547 1.12935 1.10449 1.07963 1.05478 1.02992 0.944182 0.858447 0.772711 0.686976 0.666176 0.645377 0.527174 0.40897 0.400853 0.392736 0.546959 0.701181 0.762058 0.822935 0.721473 0.620011 0.473906 0.327801 0.344035 0.360269 0.469847 0.579426 0.689005 0.798584 0.631679 0.464774 0.29787 0.130965 -0.0298522 -0.190669 -0.351486 -0.512303 -0.738056 -0.963809 -1.09216 -1.22051 -1.30015 -1.3798 -1.29711 -1.21442 -1.06109 -0.907751 -0.754417 -0.601082 -0.632409 -0.663735 -0.695061 -0.726388 -0.575083 -0.423778 -0.272473 -0.121168 0.0199909 0.16115 0.302309 0.443467 0.608977 0.774487 0.777658 0.780828 0.67442 0.568012 0.461604 0.355196 0.279226 0.203257 0.0298836 -0.143489 -0.16467 -0.18585 -0.0446908 0.096468 0.174213 0.251958 0.2323 0.212642 0.251831 0.291021 0.330211 0.3694 0.357859 0.346318 0.237373 0.128428 -0.0231302 -0.174689 -0.163909 -0.153128 -0.0337837 0.0855608 0.107502 0.129443 0.147326 0.165208 0.280494 0.39578 0.468452 0.541125 0.386522 0.23192 -0.0383496 -0.308619 -0.481484 -0.65435 -0.629111 -0.603873 -0.578634 -0.553395 -0.619472 -0.685549 -0.751626 -0.817703 -0.788406 -0.759109 -0.729812 -0.700515 -0.671218 -0.641921 -0.612624 -0.583327 -0.622009 -0.660691 -0.699374 -0.738056 -0.581931 -0.425807 -0.269683 -0.113558 0.0141571 0.141872 0.269587 0.397302 0.330211 0.263119 0.196027 0.128936 0.0414248 -0.0460861 -0.133597 -0.221108 -0.113812 -0.00651598 0.10078 0.208076 0.13274 0.057405 -0.0179303 -0.0932658 -0.168601 -0.243937 -0.319272 -0.394608 -0.397905 -0.401203 -0.4045 -0.407798 -0.226434 -0.0450714 0.136292 0.317655 0.448287 0.578919 0.547212 0.515505 0.422921 0.330338 0.335157 0.339976 0.242319 0.144662 0.0470052 -0.0506518 -0.0123501 0.0259519 0.161657 0.297362 0.31943 0.341498 0.201227 0.0609562 -0.0367007 -0.134358 -0.134611 -0.134865 -0.0539494 0.0269666 0.107882 0.188798 0.275802 0.362805 0.449809 0.536812 0.469594 0.402375 0.335157 0.267938 0.20072 0.133502 0.066283 -0.000935555 0.0142837 0.0295031 0.0447223 0.0599415 0.0609562 0.0619709 0.0629854 0.0640001 0.032547 0.00109363 -0.257634 -0.516362 -0.738563 -0.960765 -1.02063 -1.08049 -1.01606 -0.951633 -0.887205 -0.822777 -0.748202 -0.673628 -0.599053 -0.524479 -0.449904 -0.37533 -0.300755 -0.226181 -0.145519 -0.0648565 0.0158057 0.096468 -0.0126035 -0.121675 -0.133343 -0.145011 -0.120153 -0.095295 -0.232776 -0.370257 -0.369749 -0.369242 -0.368735 -0.368227 -0.377866 -0.387505 -0.397144 -0.406783 -0.384461 -0.36214 -0.339818 -0.317497 -0.295175 -0.272853 -0.250532 -0.22821 -0.14907 -0.0699296 0.00921059 0.088351 -0.0273156 -0.142982 -0.258649 -0.374315 -0.24102 -0.107724 0.0255713 0.158867 0.0973556 0.0358443 -0.025667 -0.087178 0.00147414 0.0901265 0.178779 0.267431 0.356083 0.444736 0.533388 0.62204 0.340357 0.0586734 -0.22301 -0.504694 -0.59157 -0.678447 -0.765324 -0.852201 -0.829499 -0.806796 -0.784094 -0.761392 -0.73869 -0.715988 -0.693286 -0.670584 -0.582566 -0.494547 -0.406529 -0.318511 -0.230493 -0.142475 -0.0544567 0.0335615 0.0850534 0.136545 0.188037 0.239529 0.291021 0.342513 0.394005 0.445497 0.486335 0.527174 0.568012 0.60885 0.454882 0.300914 0.146945 -0.00702333 0.058166 0.123355 0.188545 0.253734 0.124116 -0.00550127 -0.135119 -0.264736 -0.31014 -0.355545 -0.400949 -0.446353 -0.491757 -0.537161 -0.582566 -0.62797 -0.563795 -0.499621 -0.435446 -0.371271 -0.307097 -0.242922 -0.178747 -0.114573 -0.0630808 -0.0115891 0.0399029 0.0913949 0.234202 0.37701 0.357479 0.337947 0.113463 -0.111022 -0.335506 -0.55999 -0.599814 -0.639638 -0.679462 -0.719285 -0.704066 -0.688847 -0.673628 -0.658408 -0.643189 -0.62797 -0.612751 -0.597531 -0.594487 -0.591444 -0.5884 -0.585356 -0.582312 -0.579268 -0.576224 -0.57318 -0.50723 -0.44128 -0.37533 -0.30938 -0.243429 -0.177479 -0.111529 -0.0455787 -0.0689149 -0.0922513 -0.115587 -0.138924 -0.16226 -0.185596 -0.208932 -0.232269 -0.269556 -0.306843 -0.34413 -0.381418 -0.418705 -0.455992 -0.493279 -0.530566 -0.460304 -0.390042 -0.319779 -0.249517 -0.240132 -0.230747 -0.123958 -0.0171695 0.222534 0.462238 0.604538 0.746839 0.722741 0.698644 0.512208 0.325772 0.0642538 -0.197264 -0.361379 -0.525493 -0.429866 -0.334238 -0.23861 -0.142982 -0.131821 -0.120661 -0.1095 -0.0983388 -0.087178 -0.0760174 -0.0648565 -0.0536957 -0.131821 -0.209947 -0.288073 -0.366198 -0.444324 -0.522449 -0.600575 -0.678701 -0.665511 -0.652321 -0.639131 -0.625941 -0.417944 -0.209947 -0.00195003 0.206047 0.276055 0.346064 0.416073 0.486081 0.550002 0.613923 0.677844 0.741765 0.609992 0.478218 0.249041 0.0198641 -0.0875585 -0.194981 -0.0751295 0.0447223 0.219364 0.394005 0.568646 0.743287 0.828642 0.913997 0.837013 0.760029 0.595787 0.431546 0.267304 0.103063 0.0626049 0.0221472 0.0790925 0.136038 0.219364 0.302689 0.288611 0.274534 0.230017 0.185501 0.303323 0.421146 0.48215 0.543154 0.604158 0.665162 0.736312 0.807462 0.878612 0.949762 0.980328 1.01089 1.04146 1.07202 1.10259 1.13315 1.16372 1.19429 1.17818 1.16207 1.14596 1.12986 1.11375 1.09764 1.08154 1.06543 1.06961 1.0738 1.07798 1.08217 0.891548 0.700927 0.510305 0.319684 0.291782 0.26388 0.235978 0.208076 0.180174 0.152272 0.12437 0.096468 0.141618 0.186769 0.23192 0.27707 0.322221 0.367371 0.412522 0.457672 0.339469 0.221266 0.103063 -0.0151401 0.0614636 0.138067 0.214671 0.291275 0.347586 0.403897 0.460209 0.51652 0.560656 0.604792 0.648928 0.693064 0.719697 0.746331 0.578158 0.409985 0.296602 0.183218 0.167238 0.151257 0.0804877 0.00971794 -0.0610516 -0.131821 -0.196503 -0.261185 -0.325867 -0.390549 -0.166065 0.0584197 0.282904 0.507388 0.537066 0.566744 0.596421 0.626099 0.643601 0.661103 0.678605 0.696108 0.701434 0.706761 0.712088 0.717415 0.696742 0.676069 0.460589 0.24511 0.0296299 -0.18585 -0.206523 -0.227196 -0.115968 -0.00474024 0.106487 0.217715 0.280241 0.342767 0.502696 0.662625 0.906768 1.15091 1.29765 1.44439 1.43691 1.42942 1.22713 1.02484 0.804291 0.583739 0.363186 0.142633 -0.090095 -0.322823 -0.555551 -0.78828 -0.858542 -0.928804 -0.999067 -1.06933 -1.01175 -0.95417 -0.799187 -0.644204 -0.568361 -0.492518 -0.611482 -0.730446 -0.727656 -0.724866 -0.722076 -0.719285 -0.698232 -0.677179 -0.558722 -0.440265 -0.267019 -0.0937731 -0.115334 -0.136894 -0.245712 -0.35453 -0.463348 -0.572166 -0.693159 -0.814152 -0.935146 -1.05614 -0.93299 -0.80984 -0.686691 -0.563542 -0.440392 -0.317243 -0.194094 -0.0709443 -0.0370812 -0.00321841 0.0306444 0.0645075 0.0983703 0.132233 0.166096 0.199959 0.234837 0.269714 0.304592 0.339469 0.374346 0.409224 0.444102 0.478979 0.31905 0.159121 -0.000808716 -0.160738 -0.12586 -0.0909829 -0.0561054 -0.0212278 0.0282347 0.0776975 0.12716 0.176623 0.0312786 -0.114065 -0.25941 -0.404754 -0.387759 -0.370764 -0.353769 -0.336774 -0.435446 -0.534118 -0.437982 -0.341847 -0.161499 0.0188496 0.101795 0.18474 0.139843 0.0949459 0.0500491 0.00515223 0.0880973 0.171042 0.253988 0.336932 0.419878 0.502823 0.585768 0.668713 0.628509 0.588304 0.5481 0.507896 0.467691 0.427487 0.387283 0.347079 0.250056 0.153033 0.05601 -0.041013 -0.138036 -0.235059 -0.332082 -0.429105 -0.430246 -0.431387 -0.432529 -0.43367 -0.434812 -0.435953 -0.437095 -0.438236 -0.439378 -0.440519 -0.441661 -0.442802 -0.443943 -0.445085 -0.446226 -0.447368 -0.431261 -0.415027 -0.39892 -0.382686 -0.366579 -0.350345 -0.334238 -0.318004 -0.358715 -0.3993 -0.440012 -0.480597 -0.521308 -0.561893 -0.602604 -0.643189 -0.543376 -0.443436 -0.343623 -0.243683 -0.14387 -0.0439301 0.0558832 0.155823 0.215051 0.274407 0.333635 0.39299 0.452219 0.511574 0.570802 0.630157 0.563066 0.495974 0.428882 0.361791 0.294699 0.227607 0.160516 0.0934241 0.0506833 0.00794244 -0.0347984 -0.0775392 -0.12028 -0.163021 -0.205762 -0.248502 -0.270951 -0.293399 -0.315848 -0.338296 -0.354657 -0.371018 -0.387378 -0.403739 -0.52562 -0.647501 -0.671979 -0.696457 -0.67832 -0.660184 -0.804387 -0.948589 -1.03686 -1.12513 -1.116 -1.10687 -1.16267 -1.21848 -1.27428 -1.33009 -1.20935 -1.08861 -0.967867 -0.847127 -0.726388 -0.605648 -0.484909 -0.364169 -0.257634 -0.151099 -0.044564 0.0619709 0.168506 0.275041 0.381576 0.488111 0.537827 0.587543 0.63726 0.686976 0.736692 0.786409 0.836125 0.885841 0.847159 0.808476 0.769794 0.731112 0.69243 0.653747 0.615065 0.576382 0.513349 0.450316 0.387283 0.32425 0.261217 0.198183 0.13515 0.0721171 -4.76837e-05 -0.0722125 -0.144377 -0.216542 -0.278561 -0.340579 -0.402598 -0.464616 -0.51243 -0.560244 -0.445719 -0.331194 -0.314072 -0.29695 -0.279829 -0.262707 -0.245712 -0.228717 -0.309126 -0.389534 -0.463855 -0.538176 -0.515094 -0.492011 -0.460811 -0.429612 -0.301009 -0.172406 0.0353372 0.24308 0.223549 0.204017 0.0820096 -0.0399983 -0.162006 -0.284014 -0.406022 -0.52803 -0.650038 -0.772046 -1.00972 -1.24739 -1.25779 -1.26819 -0.962033 -0.655872 -0.349711 -0.0435495 -0.0317545 -0.0199597 -0.170504 -0.321048 -0.37013 -0.419212 -0.468294 -0.517376 -0.469055 -0.420734 -0.210074 0.00058651 0.113843 0.2271 0.340357 0.453614 0.530344 0.607075 0.586402 0.565729 0.53491 0.504091 0.570675 0.63726 0.667318 0.697376 0.565095 0.432814 0.337059 0.241305 0.242954 0.244602 0.189306 0.134009 -0.0186913 -0.171391 -0.311916 -0.452441 -0.495562 -0.538683 -0.472226 -0.405768 -0.241907 -0.0780466 0.134516 0.347079 0.397302 0.447526 0.441946 0.436365 0.528188 0.620011 0.646899 0.673786 0.700673 0.727561 0.671249 0.614938 0.558627 0.502315 0.446004 0.389693 0.333381 0.27707 0.278465 0.27986 0.281255 0.28265 0.277958 0.273265 0.268573 0.26388 0.25107 0.238261 0.128048 0.0178349 -0.128904 -0.275643 -0.260044 -0.244444 -0.144631 -0.0448177 0.0549953 0.154809 0.264768 0.374727 0.484686 0.594646 0.615319 0.635991 0.656664 0.677337 0.69801 0.718683 0.739356 0.760029 0.72198 0.683932 0.645884 0.607836 0.569788 0.531739 0.493691 0.455643 0.474413 0.493184 0.511954 0.530725 0.549495 0.568266 0.587036 0.605806 0.699659 0.793511 0.887363 0.981215 1.07507 1.16892 1.26277 1.35662 1.40989 1.46316 1.51643 1.56969 1.62296 1.67623 1.7295 1.78276 1.81257 1.84237 1.87218 1.90198 1.99875 2.09552 2.09489 2.09425 2.051 2.00776 2.15931 2.31087 2.45634 2.60182 2.55248 2.50314 2.49008 2.47702 2.46395 2.45089 2.42565 2.40041 2.37517 2.34994 2.52762 2.70531 2.88299 3.06068 3.23836 3.41605 3.59373 3.77142 3.74567 3.71992 3.69418 3.66843 3.76444 3.86045 3.76165 3.66285 3.55188 3.4409 3.52474 3.60857 3.57065 3.53273 3.49481 3.45688 3.60083 3.74478 3.88873 4.03268 4.17663 4.32058 4.46453 4.60848 4.97564 5.34281 5.70997 6.07714 6.45039 6.82364 7.1969 7.57015 7.90738 8.24462 8.67925 9.11389 9.75145 10.389 11.124 11.8589 12.3991 12.9393 13.2846 13.63 14.1762 14.7224 15.4635 16.2046 17.0562 17.9078 18.7595 19.6111 20.475 21.3388 22.2026 23.0664 23.843 24.6195 25.3961 26.1727 26.9919 27.811 28.5328 29.2546 29.7219 30.1893 30.4618 30.7344 30.7736 30.8128 30.852 30.8912 30.8634 30.8356 30.613 30.3904 29.8777 29.3649 28.7548 28.1446 27.6531 27.1617 26.6702 26.1788 25.5513 24.9239 23.9718 23.0197 22.1021 21.1846 20.4618 19.739 18.9533 18.1676 17.2845 16.4014 15.6248 14.8483 14.2665 13.6847 13.0543 12.4238 11.696 10.9681 10.4493 9.93041 9.60636 9.28232 8.84261 8.4029 7.96319 7.52348 7.32423 7.12498 6.92574 6.72649 6.52725 6.328 6.12876 5.92951 5.90072 5.87193 5.84314 5.81435 5.78556 5.75677 5.72798 5.69919 5.67281 5.64643 5.62005 5.59367 5.56729 5.54091 5.51453 5.48815 5.38872 5.28929 5.18985 5.09042 4.99099 4.89156 4.79212 4.69269 4.43295 4.17321 3.91346 3.65372 3.40615 3.15859 2.91102 2.66345 2.52547 2.38748 2.4443 2.50111 2.44835 2.39559 2.34283 2.29007 2.35349 2.4169 2.48031 2.54373 2.60714 2.67056 2.73397 2.79738 2.65787 2.51836 2.37885 2.23934 2.09983 1.96032 1.82081 1.6813 1.72797 1.77465 1.82132 1.86799 1.91466 1.96134 2.00801 2.05468 2.10135 2.14803 2.1947 2.24137 2.28196 2.32254 2.36313 2.40371 2.35374 2.30377 2.1564 2.00902 1.82512 1.64122 1.61966 1.5981 1.71453 1.83096 1.94739 2.06381 2.19039 2.31696 2.44353 2.57011 2.42629 2.28246 2.13864 1.99482 1.851 1.70718 1.56335 1.41953 1.46443 1.50932 1.55422 1.59912 1.54661 1.49411 1.4416 1.38909 1.27571 1.16232 1.04894 0.935558 1.01698 1.0984 1.17983 1.26125 1.40964 1.55803 1.70641 1.8548 1.80838 1.76196 1.71555 1.66913 1.63793 1.60673 1.57553 1.54433 1.51313 1.48193 1.45073 1.41953 1.2402 1.06086 0.881529 0.702195 0.461984 0.221773 0.0789657 -0.0638418 -0.140192 -0.216542 -0.390295 -0.564049 -0.58358 -0.603112 -0.460304 -0.317497 -0.11787 0.0817559 0.119043 0.15633 0.100273 0.044215 -0.0118427 -0.0679004 -0.0727198 -0.0775392 -0.0823586 -0.087178 -0.0595298 -0.0318813 0.0931704 0.218222 0.320952 0.423682 0.364074 0.304465 0.190066 0.0756681 0.0586734 0.0416784 0.118789 0.1959 0.273011 0.350122 0.238514 0.126906 0.0152984 -0.0963097 -0.20183 -0.30735 -0.412871 -0.518391 -0.429105 -0.339818 -0.250532 -0.161245 -0.193206 -0.225166 -0.257127 -0.289087 -0.195235 -0.101383 0.0898728 0.281128 0.498764 0.7164 0.706761 0.697122 0.496735 0.296348 0.0959606 -0.104427 -0.107851 -0.111275 -0.1147 -0.118124 -0.0241449 0.0698342 0.163813 0.257792 0.171169 0.0845461 -0.00207686 -0.0887001 -0.175323 -0.261946 -0.348569 -0.435192 -0.464489 -0.493787 -0.523084 -0.552381 -0.581678 -0.610975 -0.640272 -0.669569 -0.534498 -0.399427 -0.264356 -0.129285 0.00578642 0.140857 0.275928 0.411 0.436619 0.462238 0.487857 0.513476 0.441692 0.369908 0.298123 0.226339 0.251958 0.277577 0.303196 0.328815 0.257031 0.185247 0.113463 0.0416784 0.0941849 0.146692 0.199198 0.251704 0.109404 -0.032896 -0.175196 -0.317497 -0.273107 -0.228717 -0.184328 -0.139938 -0.186864 -0.233791 -0.280717 -0.327643 -0.240766 -0.153889 0.0303907 0.214671 0.246758 0.278846 0.148594 0.0183423 -0.0672662 -0.152875 -0.14108 -0.129285 -0.149958 -0.17063 -0.0939 -0.0171695 0.175228 0.367625 0.397683 0.427741 0.360396 0.29305 0.225705 0.15836 0.0524588 -0.053442 -0.159343 -0.265244 -0.273741 -0.282238 -0.290736 -0.299233 -0.207791 -0.116348 -0.0249059 0.0665367 0.157979 0.249422 0.340864 0.432307 0.292416 0.152526 0.012635 -0.127255 -0.0723393 -0.0174232 0.0374932 0.0924094 0.260963 0.429517 0.59807 0.766623 0.837774 0.908924 0.980074 1.05122 0.986415 0.921607 0.856798 0.791989 0.72718 0.662371 0.597563 0.532754 0.525017 0.517281 0.509545 0.501808 0.494071 0.486335 0.478599 0.470862 0.373839 0.276816 0.179793 0.0827706 -0.0142524 -0.111275 -0.208298 -0.305321 -0.224786 -0.14425 -0.063715 0.0168204 0.0973556 0.177891 0.258426 0.338962 0.395146 0.451331 0.507515 0.5637 0.619884 0.676069 0.732253 0.788438 0.62724 0.466043 0.304845 0.143648 -0.01755 -0.178747 -0.339945 -0.501143 -0.558849 -0.616555 -0.674262 -0.731968 -0.594868 -0.457768 -0.320667 -0.183567 -0.140826 -0.0980852 -0.0553443 -0.0126035 -0.0672662 -0.121929 -0.176591 -0.231254 -0.375203 -0.519152 -0.663101 -0.80705 -0.756192 -0.705335 -0.654477 -0.603619 -0.553649 -0.503679 -0.453709 -0.403739 -0.451173 -0.498606 -0.546039 -0.593473 -0.610468 -0.627463 -0.644457 -0.661452 -0.48364 -0.305828 -0.128016 0.0497954 0.0102253 -0.0293448 -0.0689149 -0.108485 -0.148055 -0.187625 -0.227196 -0.266766 -0.0993536 0.0680585 0.235471 0.402883 0.47695 0.551017 0.462745 0.374473 0.257919 0.141365 0.18715 0.232934 0.27466 0.316386 0.358113 0.399839 0.372571 0.345303 0.318035 0.290767 0.263499 0.236232 0.208964 0.181696 0.170916 0.160135 0.149355 0.138575 0.127794 0.117014 0.106234 0.0954533 0.206427 0.317401 0.428375 0.539349 0.650323 0.761297 0.872271 0.983245 0.909938 0.836632 0.763326 0.69002 0.616714 0.543407 0.470101 0.396795 0.512208 0.627621 0.743034 0.858447 0.779052 0.699659 0.620265 0.540871 0.307762 0.0746536 -0.158455 -0.391564 -0.527269 -0.662974 -0.798679 -0.934385 -0.8834 -0.832415 -0.781431 -0.730446 -0.776865 -0.823284 -0.869703 -0.916122 -0.983467 -1.05081 -1.11816 -1.1855 -1.15544 -1.12539 -0.93299 -0.740592 -0.578634 -0.416675 -0.35212 -0.287565 -0.352881 -0.418197 -0.483513 -0.54883 -0.54921 -0.549591 -0.549971 -0.550352 -0.355925 -0.161499 0.0329273 0.227354 0.34264 0.457926 0.573212 0.688498 0.706381 0.724263 0.742146 0.760029 0.698898 0.637767 0.576636 0.515505 0.259568 0.00363016 -0.252307 -0.508245 -0.484148 -0.46005 -0.435953 -0.411856 -0.479075 -0.546293 -0.613512 -0.68073 -0.718017 -0.755304 -0.695188 -0.635072 -0.532342 -0.429612 -0.489221 -0.54883 -0.628731 -0.708632 -0.69113 -0.673628 -0.721061 -0.768494 -0.815928 -0.863361 -0.797158 -0.730954 -0.66475 -0.598546 -0.532342 -0.466138 -0.399934 -0.33373 -0.304053 -0.274375 -0.244698 -0.21502 -0.000681877 0.213656 0.427994 0.642333 0.678352 0.714371 0.588051 0.461731 0.325264 0.188798 0.214671 0.240544 0.304972 0.3694 0.27149 0.173579 -0.00753045 -0.18864 -0.369749 -0.550859 -0.606663 -0.662467 -0.555932 -0.449397 -0.336774 -0.224152 -0.273868 -0.323584 -0.326628 -0.329672 -0.235312 -0.140953 -0.111529 -0.0821049 -0.052681 -0.023257 -0.0245254 -0.0257936 -0.0270619 -0.0283303 -0.0295985 -0.0308669 -0.032135 -0.0334034 0.0424395 0.118282 0.194125 0.269968 0.34581 0.421653 0.497496 0.573339 0.539095 0.504852 0.470608 0.436365 0.312835 0.189306 -0.0965633 -0.382432 -0.585102 -0.787772 -0.763168 -0.738563 -0.592205 -0.445846 -0.202084 0.0416784 0.152526 0.263373 0.211881 0.160389 0.108897 0.057405 0.168252 0.279099 0.448794 0.618489 0.690781 0.763072 0.705493 0.647913 0.590333 0.532754 0.545563 0.558373 0.571182 0.583992 0.596802 0.609611 0.622421 0.63523 0.564841 0.494452 0.424063 0.353674 0.380688 0.407702 0.272377 0.137053 -0.185977 -0.509006 -0.734632 -0.960257 -0.934258 -0.908258 -0.654984 -0.40171 -0.186991 0.0277274 0.0801072 0.132487 0.0955801 0.0586734 0.0217667 -0.0151401 -0.0873048 -0.15947 -0.231634 -0.303799 -0.369876 -0.435953 -0.50203 -0.568107 -0.463728 -0.35935 -0.157567 0.044215 0.0938046 0.143394 0.0306444 -0.0821049 -0.155284 -0.228464 -0.20424 -0.180016 -0.220727 -0.261439 -0.30215 -0.342862 -0.409954 -0.477045 -0.544137 -0.611229 -0.49366 -0.376091 -0.258522 -0.140953 -0.114065 -0.087178 -0.22263 -0.358081 -0.44686 -0.53564 -0.527015 -0.518391 -0.491504 -0.464616 -0.27539 -0.0861635 0.202496 0.491154 0.779814 1.06847 1.15522 1.24197 1.16638 1.09079 0.911714 0.732634 0.553554 0.374473 0.380054 0.385634 0.391215 0.396795 0.402375 0.407956 0.413536 0.419117 0.344289 0.26946 0.194632 0.119804 0.044976 -0.0298522 -0.10468 -0.179508 -0.160992 -0.142475 -0.123958 -0.105441 -0.0869246 -0.0684075 -0.0498908 -0.031374 0.0520782 0.135531 0.218983 0.302435 0.191081 0.0797267 -0.0316277 -0.142982 -0.156933 -0.170884 -0.184835 -0.198786 -0.397398 -0.596009 -0.794621 -0.993233 -1.05157 -1.10991 -1.00592 -0.901917 -0.889234 -0.876551 -0.863869 -0.851186 -0.672106 -0.493026 -0.313945 -0.134865 -0.0531883 0.0284884 -0.0521739 -0.132836 -0.340325 -0.547815 -0.657901 -0.767987 -0.748202 -0.728417 -0.708632 -0.688847 -0.500635 -0.312423 -0.124212 0.0640001 0.252212 0.440424 0.628635 0.816847 0.725785 0.634723 0.543661 0.452599 0.458941 0.465282 0.309284 0.153286 -0.0432959 -0.239878 -0.339057 -0.438236 -0.277673 -0.117109 0.0434542 0.204017 0.243841 0.283665 0.323489 0.363312 0.403136 0.44296 0.482784 0.522608 0.444736 0.366864 0.288992 0.21112 0.133248 0.0553758 -0.0224962 -0.100368 -0.0503981 -0.0004282 0.0495417 0.0995116 0.149482 0.199452 0.249422 0.299392 0.349362 0.399332 0.449301 0.499271 0.354435 0.209598 0.0647612 -0.0800757 -0.233029 -0.385983 -0.538937 -0.691891 -0.650038 -0.608185 -0.566332 -0.524479 -0.433924 -0.343369 -0.252815 -0.16226 -0.0818512 -0.00144291 0.0789657 0.159374 0.167999 0.176623 0.022908 -0.130807 -0.327135 -0.523464 -0.492518 -0.461572 -0.388013 -0.314453 -0.338296 -0.36214 -0.316989 -0.271839 -0.226688 -0.181538 -0.032896 0.115746 0.264387 0.413029 0.464267 0.515505 0.404405 0.293304 0.117268 -0.0587687 -0.137402 -0.216035 -0.164796 -0.113558 -0.06232 -0.0110817 0.0364785 0.0840387 0.131599 0.179159 0.0927899 0.00642037 -0.177352 -0.361125 -0.449524 -0.537922 -0.528918 -0.519913 -0.441914 -0.363915 -0.188513 -0.0131109 0.136926 0.286963 0.27466 0.262358 0.097863 -0.066632 -0.133724 -0.200815 -0.247615 -0.294414 -0.341213 -0.388013 -0.428724 -0.469436 -0.510147 -0.550859 -0.627082 -0.703305 -0.779528 -0.855752 -0.607297 -0.358842 -0.110388 0.138067 0.175481 0.212895 0.250309 0.287724 0.325138 0.362552 0.399966 0.43738 0.282016 0.126653 -0.0287106 -0.184074 -0.144631 -0.105188 -0.0657442 -0.0263009 0.0699611 0.166223 0.262485 0.358747 0.270348 0.18195 0.0935509 0.00515223 0.11156 0.217968 0.486716 0.755463 0.987684 1.2199 1.35472 1.48954 1.44173 1.39391 1.3461 1.29828 1.25453 1.21077 1.16702 1.12326 1.0166 0.909938 0.965616 1.02129 1.04044 1.05959 0.981342 0.90309 0.81672 0.730351 0.643981 0.557612 0.465155 0.372698 0.280241 0.187783 0.162038 0.136292 0.110546 0.0847998 0.0590539 0.0333078 0.00756192 -0.0181839 -0.198152 -0.37812 -0.558088 -0.738056 -0.593346 -0.448636 -0.303926 -0.159216 -0.00740361 0.144409 0.296221 0.448033 0.405039 0.362044 0.31905 0.276055 0.273646 0.271236 0.268826 0.266417 0.264007 0.261597 0.259187 0.256778 0.322347 0.387917 0.453487 0.519057 0.57448 0.629904 0.685327 0.740751 0.717034 0.693317 0.507262 0.321206 0.226466 0.131726 0.0369859 -0.057754 -0.086544 -0.115334 -0.144124 -0.172913 -0.201703 -0.230493 -0.259283 -0.288073 -0.195108 -0.102144 -0.00917935 0.0837851 0.176749 0.269714 0.362679 0.455643 0.378532 0.301421 0.22431 0.147199 0.0700879 -0.00702333 -0.0841343 -0.161245 -0.274883 -0.38852 -0.502157 -0.615794 -0.534625 -0.453455 -0.372286 -0.291116 -0.300248 -0.30938 -0.318511 -0.327643 -0.336774 -0.345906 -0.355037 -0.364169 -0.304307 -0.244444 -0.184582 -0.124719 -0.0648565 -0.00499392 0.0548685 0.114731 0.141238 0.167745 0.194252 0.220759 0.247266 0.273772 0.300279 0.326786 0.328942 0.331099 0.333255 0.335411 0.337567 0.339723 0.341879 0.344035 0.305606 0.267178 0.228749 0.19032 0.151891 0.113463 0.0750341 0.0366054 0.14834 0.260075 0.37181 0.483545 0.400473 0.317401 0.234329 0.151257 0.0386345 -0.073988 -0.186611 -0.299233 -0.411856 -0.524479 -0.637101 -0.749724 -0.704066 -0.658408 -0.612751 -0.567093 -0.521435 -0.475777 -0.430119 -0.384461 -0.279956 -0.17545 -0.0709443 0.0335615 0.138067 0.242573 0.347079 0.451584 0.269968 0.088351 -0.0932658 -0.274883 -0.359096 -0.443309 -0.365184 -0.287058 -0.254971 -0.222883 -0.288199 -0.353516 -0.34375 -0.333984 -0.324218 -0.314453 -0.331067 -0.347681 -0.201957 -0.0562322 0.0955801 0.247392 0.236866 0.226339 0.107248 -0.0118427 -0.0335302 -0.0552175 0.0468783 0.148974 0.25107 0.353166 0.35583 0.358493 0.263753 0.169013 0.0681853 -0.0326424 -0.0360668 -0.0394909 -0.0174232 0.00464487 -0.0706906 -0.146026 -0.257888 -0.369749 -0.319272 -0.268795 -0.204113 -0.139431 -0.172152 -0.204874 -0.17266 -0.140446 -0.108232 -0.0760174 -0.0691686 -0.06232 -0.0554712 -0.0486226 -0.0417738 -0.0349252 -0.0280766 -0.0212278 0.0586734 0.138575 0.218476 0.298377 0.378278 0.458179 0.538081 0.617982 0.50333 0.388678 0.274026 0.159374 0.0447223 -0.0699296 -0.184582 -0.299233 -0.247488 -0.195742 -0.143997 -0.0922513 -0.235312 -0.378374 -0.521435 -0.664496 -0.623658 -0.582819 -0.541981 -0.501143 -0.460304 -0.419466 -0.378627 -0.337789 -0.175196 -0.0126035 0.149989 0.312582 0.280368 0.248153 0.215939 0.183725 0.125258 0.0667903 0.00832295 -0.0501444 -0.108612 -0.167079 -0.225547 -0.284014 -0.342481 -0.400949 -0.459416 -0.517884 -0.576351 -0.634819 -0.693286 -0.751753 -0.750612 -0.74947 -0.748329 -0.747187 -0.746046 -0.744905 -0.743763 -0.742622 -0.782065 -0.821508 -0.860952 -0.900395 -0.939838 -0.979282 -1.01872 -1.05817 -0.951253 -0.844337 -0.737422 -0.630506 -0.523591 -0.416675 -0.30976 -0.202845 -0.12028 -0.0377154 0.0448492 0.127414 0.209978 0
292543 0.375108 0.457672 0.517915 0.578158 0.638401 0.698644 0.758887 0.81913 0.879373 0.939616 0.748234 0.556851 0.365469 0.174086 -0.00714993 -0.188386 -0.369623 -0.550859 -0.566839 -0.582819 -0.436461 -0.290102 -0.235059 -0.180016 -0.124973 -0.0699296 -0.061559 -0.0531883 -0.0448177 -0.036447 -0.0280766 -0.019706 -0.0113354 -0.00296474 0.0672977 0.13756 0.207822 0.278085 0.348347 0.418609 0.488872 0.559134 0.572578 0.586021 0.599465 0.612909 0.616206 0.619504 0.622801 0.626099 0.561163 0.496228 0.268953 0.0416784 -0.0841343 -0.209947 -0.33576 -0.461572 -0.528537 -0.595502 -0.500128 -0.404754 -0.303292 -0.20183 -0.262707 -0.323584 -0.341847 -0.360111 -0.28097 -0.20183 -0.187625 -0.173421 -0.159216 -0.145011 -0.0841343 -0.023257 0.0376201 0.0984972 0.159374 0.220251 0.281128 0.342005 0.301294 0.260582 0.219871 0.179159 0.138448 0.0977361 0.0570245 0.0163131 0.0324202 0.0485272 0.0646343 0.0807414 0.0968482 0.112955 0.129062 0.145169 0.17751 0.209852 0.242193 0.274534 0.300787 0.32704 0.353293 0.379546 0.413917 0.448287 0.385254 0.322221 0.216573 0.110926 0.167618 0.22431 0.337313 0.450316 0.465916 0.481516 0.562051 0.642586 0.723122 0.803657 0.756351 0.709044 0.661737 0.614431 0.567124 0.519818 0.472511 0.425204 0.387029 0.348854 0.310679 0.272504 0.234329 0.196154 0.157979 0.119804 0.081629 0.0434542 0.00527906 -0.032896 -0.0710709 -0.109246 -0.147421 -0.185596 -0.195615 -0.205635 -0.215654 -0.225674 -0.235693 -0.245712 -0.255732 -0.265751 -0.166192 -0.066632 0.0329273 0.132487 0.0372396 -0.0580077 -0.153255 -0.248502 -0.29099 -0.333477 -0.375964 -0.418451 -0.460938 -0.503425 -0.545913 -0.5884 -0.501016 -0.413632 -0.326248 -0.238864 -0.15148 -0.0640955 0.0232885 0.110672 0.172184 0.233695 0.295206 0.356718 0.292416 0.228115 0.0664098 -0.095295 -0.259029 -0.422763 -0.359223 -0.295682 -0.238229 -0.180777 -0.350598 -0.52042 -0.568488 -0.616555 -0.664623 -0.71269 -0.774963 -0.837235 -0.899507 -0.961779 -0.902297 -0.842815 -0.783333 -0.723851 -0.670457 -0.617063 -0.563668 -0.510274 -0.48364 -0.457007 -0.527776 -0.598546 -0.705842 -0.813138 -0.758095 -0.703052 -0.579015 -0.454977 -0.33094 -0.206903 -0.267527 -0.32815 -0.388773 -0.449397 -0.446099 -0.442802 -0.439504 -0.436207 -0.432909 -0.429612 -0.426314 -0.423017 -0.517123 -0.611229 -0.705335 -0.79944 -0.69874 -0.598039 -0.497338 -0.396637 -0.397778 -0.39892 -0.400061 -0.401203 -0.402344 -0.403485 -0.404627 -0.405768 -0.370384 -0.334999 -0.299614 -0.264229 -0.228844 -0.193459 -0.158075 -0.12269 -0.0396178 0.0434542 0.126526 0.209598 0.29267 0.375742 0.458814 0.541885 0.519437 0.496989 0.47454 0.452092 0.249041 0.0459907 -0.15706 -0.360111 -0.494547 -0.628984 -0.536147 -0.443182 -0.163655 0.115872 0.3954 0.675054 0.733395 0.791735 0.687737 0.583865 0.516393 0.448921 0.478852 0.50891 0.441185 0.373459 0.305733 0.238134 0.176496 0.114858 0.0532198 -0.00829148 0.053854 0.115999 0.178145 0.240417 0.209217 0.178018 -0.0155206 -0.208932 -0.355164 -0.501269 -0.485035 -0.468801 -0.35935 -0.249771 -0.140192 -0.0306132 -0.073354 -0.115968 -0.158582 -0.201196 -0.243937 -0.286551 -0.329165 -0.371779 -0.324472 -0.277039 -0.229605 -0.182172 -0.134865 -0.0874317 -0.0399983 0.00743508 0.0182154 0.0291226 0.0400298 0.0509369 0.0515709 0.0523319 0.053093 0.053854 0.0924094 0.130965 0.00718141 -0.116602 -0.38852 -0.660438 -0.834952 -1.00947 -1.03788 -1.06629 -0.932355 -0.798426 -0.652321 -0.506216 -0.522449 -0.538683 -0.524479 -0.510274 -0.398666 -0.287058 -0.240386 -0.193713 -0.147041 -0.100368 0.0518246 0.204017 0.35621 0.508403 0.563192 0.617982 0.510432 0.402883 0.247139 0.0913949 0.0330541 -0.0252864 -0.148563 -0.271839 -0.395115 -0.518391 -0.412363 -0.306336 -0.200308 -0.0942805 0.0117471 0.117775 0.223803 0.32983 0.414551 0.499271 0.583992 0.668713 0.743287 0.817862 0.892436 0.967011 0.854895 0.74278 0.468326 0.193871 -0.0440569 -0.281985 -0.42251 -0.563034 -0.559737 -0.556439 -0.553142 -0.549844 -0.540459 -0.531074 -0.521689 -0.512303 -0.435953 -0.359603 -0.283253 -0.206903 -0.264483 -0.322062 -0.477045 -0.632028 -0.740846 -0.849664 -0.861079 -0.872493 -0.725627 -0.578761 -0.269556 0.0396492 0.237246 0.434843 0.405166 0.375488 0.483799 0.592109 0.70042 0.80873 0.730858 0.653113 0.575241 0.497496 0.419624 0.341879 0.264007 0.186262 0.181442 0.176749 0.17193 0.167238 0.162418 0.157726 0.152906 0.148213 0.16115 0.174213 0.18715 0.200213 0.213149 0.226212 0.239149 0.252212 0.240797 0.22951 0.218095 0.206808 0.195393 0.184106 0.172691 0.161403 0.113082 0.0648878 0.0165668 -0.0316277 -0.0799489 -0.128143 -0.176465 -0.224659 -0.16746 -0.110134 -0.0529346 0.00439119 0.0615904 0.118916 0.176116 0.233441 0.207949 0.182584 0.157091 0.131726 0.106234 0.080868 0.0553758 0.0300105 0.0613368 0.0927899 0.124116 0.155569 0.186896 0.218349 0.249675 0.281128 0.257412 0.233822 0.210105 0.186515 0.156711 0.127033 0.0972288 0.0675511 0.0580392 0.0486541 -0.0582614 -0.16505 -0.265878 -0.366579 -0.370003 -0.373301 -0.387886 -0.402344 -0.319526 -0.236581 -0.137529 -0.0383496 -0.0367007 -0.0349252 -0.0738611 -0.11267 0.0107327 0.134262 0.257665 0.381195 0.342259 0.30345 0.273899 0.244475 0.312328 0.380307 0.383224 0.386268 0.389185 0.392229 0.356591 0.321079 0.285441 0.249929 0.21429 0.178779 0.14314 0.107629 -0.0507786 -0.209059 -0.367466 -0.525747 -0.489348 -0.452821 -0.416422 -0.379896 -0.171011 0.0380006 0.246885 0.455897 0.56129 0.666811 0.609865 0.553046 0.389312 0.225578 0.0618441 -0.10189 -0.22301 -0.34413 -0.237976 -0.131821 0.0737658 0.279353 0.257665 0.235978 0.106741 -0.0224962 -0.0543299 -0.0861635 -0.119519 -0.152875 -0.18623 -0.219586 -0.246854 -0.274122 -0.301389 -0.328657 -0.278814 -0.228971 -0.179128 -0.129285 -0.0794415 -0.0295985 0.0202446 0.0700879 0.120185 0.170281 0.220378 0.270602 0.310552 0.350503 0.390454 0.430531 0.419751 0.40897 0.235851 0.0628586 -0.018945 -0.100749 -0.182552 -0.264229 -0.328277 -0.392325 -0.456372 -0.520293 -0.389534 -0.258775 -0.128016 0.00286937 0.0484004 0.0939314 0.139462 0.18512 0.230651 0.276182 0.321713 0.367371 0.282016 0.196661 0.111307 0.0259519 -0.0492568 -0.124465 -0.199674 -0.274883 -0.313565 -0.352247 -0.228591 -0.104934 0.0248106 0.154555 0.12196 0.0893655 0.0501759 0.0109863 0.0692 0.127414 0.120692 0.11397 0.107248 0.100526 0.0593076 0.0180886 -0.0231302 -0.0643492 -0.105568 -0.146787 -0.188006 -0.229225 -0.224278 -0.219332 -0.214386 -0.209313 -0.204367 -0.19942 -0.194474 -0.189401 -0.294034 -0.398666 -0.503299 -0.607804 -0.51763 -0.427456 -0.337282 -0.246981 -0.21261 -0.17824 -0.14387 -0.109373 -0.0750027 -0.0406325 -0.0062623 0.0282347 -0.0753832 -0.179001 -0.282619 -0.38611 -0.305067 -0.224025 -0.142982 -0.0618126 -0.0567396 -0.0515397 -0.208806 -0.365945 -0.476538 -0.587005 -0.600195 -0.613258 -0.561512 -0.50964 -0.295555 -0.0813441 0.138828 0.359127 0.41696 0.474921 0.437887 0.40098 0.363947 0.32704 0.27986 0.232807 0.185627 0.138575 0.0345762 -0.0692954 -0.173294 -0.277165 -0.381164 -0.485035 -0.589034 -0.692905 -0.703178 -0.713325 -0.723598 -0.733744 -0.744017 -0.754163 -0.764436 -0.774582 -0.841674 -0.908639 -0.97573 -1.0427 -0.785109 -0.527396 -0.269809 -0.0120964 0.110546 0.233315 0.355957 0.478725 0.406561 0.334523 0.262358 0.19032 0.142506 0.0948191 0.0470052 -0.000681877 -0.0484958 -0.0961828 -0.143997 -0.191684 -0.193333 -0.194981 -0.19663 -0.198279 -0.199928 -0.201576 -0.203225 -0.204874 -0.379008 -0.553142 -0.727276 -0.90141 -0.848269 -0.795128 -0.579649 -0.364169 -0.223771 -0.0833733 -0.0403788 0.00261569 0.110546 0.218476 0.326406 0.434336 0.511827 0.589319 0.666811 0.744302 0.626987 0.509671 0.392356 0.275041 0.349615 0.42419 0.498764 0.573339 0.647913 0.722488 0.797062 0.871637 0.958386 1.04514 1.13189 1.21864 1.30539 1.39214 1.47889 1.56564 1.5352 1.50476 1.47432 1.44388 1.41344 1.383 1.35257 1.32213 1.36068 1.39924 1.43779 1.47635 1.5149 1.55346 1.59202 1.63057 1.80331 1.97618 2.14891 2.32178 2.2713 2.22095 2.00814 1.79545 1.67395 1.55257 1.59341 1.63438 1.70768 1.78112 1.62715 1.47331 1.20012 0.92706 0.751277 0.575622 0.525652 0.475808 0.425838 0.375995 0.360523 0.345176 0.329703 0.314357 0.298884 0.283538 0.268065 0.252719 0.239402 0.226085 0.212769 0.199452 0.186135 0.172818 0.159501 0.146184 0.0882242 0.0302639 -0.0276961 -0.0856562 -0.143616 -0.201576 -0.259536 -0.317497 -0.292258 -0.267019 -0.241781 -0.216542 -0.0654907 0.0855608 0.334015 0.58247 0.654381 0.726292 0.570929 0.415565 0.302816 0.190066 0.239656 0.289245 0.377137 0.465155 0.553046 0.641064 0.544295 0.447653 0.350883 0.254241 0.157472 0.0608294 -0.0359399 -0.132582 -0.0345447 0.0636196 0.161657 0.259821 0.242193 0.22469 0.207061 0.189559 0.17193 0.154428 0.136799 0.119297 0.0225275 -0.0741148 -0.170884 -0.267527 -0.455611 -0.64357 -0.669316 -0.694935 -0.5572 -0.419339 -0.281604 -0.143743 -0.196757 -0.249644 -0.302658 -0.355545 -0.408559 -0.461446 -0.611863 -0.762153 -0.906483 -1.05069 -1.09761 -1.14441 -1.11575 -1.08696 -0.960892 -0.834698 -0.65993 -0.485035 -0.472606 -0.46005 -0.494294 -0.52841 -0.46525 -0.401964 -0.403739 -0.405388 -0.407164 -0.408812 -0.35415 -0.29936 -0.244698 -0.189908 -0.135246 -0.0804563 -0.0257936 0.0289958 -0.021862 -0.072593 -0.123451 -0.174182 -0.225039 -0.27577 -0.326628 -0.377359 -0.434812 -0.492138 -0.549591 -0.606917 -0.562907 -0.518772 -0.637101 -0.755304 -0.822904 -0.890376 -0.795636 -0.700769 -0.652701 -0.604507 -0.653843 -0.703052 -0.644204 -0.585229 -0.526381 -0.467406 -0.414646 -0.361759 -0.308999 -0.256112 -0.308872 -0.361506 -0.414266 -0.466899 -0.519659 -0.572293 -0.625053 -0.677686 -0.600575 -0.523337 -0.446226 -0.368988 -0.291877 -0.21464 -0.137529 -0.0602908 -0.283507 -0.506596 -0.729812 -0.952901 -0.981311 -1.00959 -1.038 -1.06629 -1.1231 -1.1798 -1.23661 -1.29331 -1.25678 -1.22013 -1.02126 -0.822269 -0.605141 -0.387886 -0.333096 -0.27818 -0.371525 -0.464743 -0.460685 -0.456499 -0.358081 -0.259536 -0.161118 -0.0625737 0.0419321 0.146565 0.25107 0.355703 0.358747 0.361917 0.364961 0.368132 0.371176 0.374346 0.37739 0.380561 0.365469 0.350376 0.335284 0.320191 0.305099 0.290006 0.274914 0.259821 0.16153 0.0632391 -0.0350521 -0.133343 -0.0977046 -0.0620663 0.0709755 0.204017 0.384239 0.564461 0.647279 0.730097 0.650577 0.571056 0.329196 0.0873363 -0.038857 -0.16505 -0.128904 -0.0927584 -0.158075 -0.223391 -0.288707 -0.354023 -0.363408 -0.372793 -0.382178 -0.391564 -0.400949 -0.410334 -0.419719 -0.429105 -0.414139 -0.399173 -0.384208 -0.369242 -0.354276 -0.339311 -0.324345 -0.30938 -0.239117 -0.168855 -0.0985925 -0.0283303 0.0419321 0.112195 0.182457 0.252719 0.35342 0.454121 0.554822 0.655523 0.528949 0.402375 0.113463 -0.17545 -0.359857 -0.544264 -0.631267 -0.718271 -0.675403 -0.632536 -0.589668 -0.5468 -0.570898 -0.594995 -0.619092 -0.643189 -0.667286 -0.691383 -0.715481 -0.739578 -0.627209 -0.51484 -0.402471 -0.290102 -0.177733 -0.0653639 0.0470052 0.159374 0.178398 0.197423 0.216447 0.235471 0.254495 0.273519 0.292543 0.311567 0.201481 0.0915215 -0.0185645 -0.128524 -0.145265 -0.161879 -0.0162816 0.129443 0.30345 0.477584 0.489252 0.501047 0.41937 0.33782 0.256144 0.174593 0.213656 0.252846 0.291909 0.331099 0.175354 0.0197372 -0.136007 -0.291624 -0.337789 -0.383827 -0.429992 -0.476031 -0.51205 -0.547942 -0.583961 -0.619853 -0.588146 -0.556312 -0.362267 -0.168094 0.119297 0.406814 0.694205 0.981723 1.08039 1.17919 1.11553 1.05199 0.939616 0.827374 0.617601 0.407956 0.266163 0.124497 -0.0172963 -0.158962 -0.300755 -0.442421 -0.584214 -0.725881 -0.859557 -0.993106 -1.02938 -1.06552 -0.803499 -0.541347 -0.116982 0.307508 0.665923 1.02434 1.22041 1.41649 1.3934 1.37032 1.11996 0.869607 0.653747 0.437887 0.31943 0.200974 0.20833 0.215686 0.223042 0.230397 0.184993 0.139589 0.0941849 0.0487809 0.00337672 -0.0420275 -0.0874317 -0.132836 -0.0930121 -0.0531883 -0.0133646 0.0264592 0.066283 0.106107 0.145931 0.185754 0.184486 0.183345 0.182076 0.180935 0.179667 0.178525 0.177257 0.176116 0.174847 0.173706 0.172437 0.171296 0.170028 0.168886 0.167618 0.166476 0.178398 0.190447 0.202369 0.214417 0.226339 0.238388 0.250309 0.262358 0.310806 0.359381 0.407829 0.456404 0.310045 0.163813 0.0174544 -0.128778 -0.210454 -0.292131 -0.373808 -0.455485 -0.537161 -0.618838 -0.700515 -0.782192 -0.738056 -0.69392 -0.649784 -0.605648 -0.561512 -0.517376 -0.47324 -0.429105 -0.425553 -0.422002 -0.418451 -0.4149 -0.411349 -0.407798 -0.404246 -0.400695 -0.403232 -0.405768 -0.408305 -0.410841 -0.364676 -0.318511 -0.369749 -0.420988 -0.420227 -0.419339 -0.515981 -0.612497 -0.751753 -0.890883 -0.8678 -0.844591 -0.752514 -0.660311 -0.568234 -0.476031 -0.568615 -0.661072 -0.753656 -0.846113 -0.750992 -0.655745 -0.560624 -0.465377 -0.370257 -0.275009 -0.179889 -0.0846415 -0.0585151 -0.0322618 -0.00613546 0.0201178 0.0462441 0.0724976 0.098624 0.124877 0.134897 0.145043 0.155062 0.165208 0.175228 0.185374 0.195393 0.205539 0.23991 0.274407 0.308777 0.343274 0.377644 0.412141 0.446511 0.481008 0.598577 0.716273 0.833842 0.951538 1.06911 1.1868 1.30437 1.42207 1.27178 1.12161 0.971323 0.821159 0.670869 0.520705 0.370415 0.220251 0.238768 0.257412 0.275928 0.294572 0.313089 0.331733 0.350249 0.368893 0.38741 0.406053 0.42457 0.443214 0.461731 0.480374 0.498891 0.517535 0.486335 0.455262 0.424063 0.39299 0.361791 0.330718 0.299518 0.268446 0.326533 0.384746 0.442833 0.501047 0.559134 0.617348 0.675435 0.733648 0.727307 0.721092 0.714751 0.708537 0.702195 0.695981 0.689639 0.683425 0.587797 0.492296 0.396668 0.301167 0.215686 0.130331 0.0448492 -0.0405056 -0.0361936 -0.0317545 0.134897 0.301675 0.468326 0.635103 0.639416 0.643855 0.569026 0.494325 0.419497 0.344796 0.168506 -0.00765729 -0.0216084 -0.0354326 0.218983 0.473399 0.727814 0.982357 1.05008 1.11781 0.95826 0.798838 0.681903 0.564968 0.448033 0.331225 0.200086 0.0689464 -0.0621932 -0.193206 -0.13106 -0.0689149 -0.00676966 0.0555027 0.117648 0.179793 0.241939 0.304211 0.27707 0.249929 0.222788 0.195774 0.168633 0.141492 0.114351 0.0873363 -0.0117159 -0.110768 -0.20982 -0.308872 -0.407924 -0.506977 -0.606029 -0.705081 -0.617443 -0.529806 -0.442168 -0.35453 -0.277039 -0.199547 -0.122056 -0.044564 -0.021862 0.000840187 -0.138797 -0.278434 -0.326755 -0.375076 -0.423397 -0.471719 -0.457133 -0.442548 -0.427963 -0.413378 -0.398793 -0.384208 -0.369623 -0.355037 -0.393466 -0.431768 -0.47007 -0.508372 -0.540713 -0.572927 -0.605141 -0.637355 -0.641287 -0.645092 -0.551493 -0.457894 -0.37051 -0.283 -0.292892 -0.302785 -0.272727 -0.242542 -0.30976 -0.376979 -0.493026 -0.608946 -0.562527 -0.516108 -0.471845 -0.427456 -0.48047 -0.533484 -0.521689 -0.509767 -0.497845 -0.485923 -0.51801 -0.549971 -0.582058 -0.614019 -0.63596 -0.657774 -0.679715 -0.70153 -0.731588 -0.761519 -0.629238 -0.49683 -0.407164 -0.31737 -0.325106 -0.332716 -0.287185 -0.241527 -0.293399 -0.345145 -0.445719 -0.546166 -0.484401 -0.42251 -0.362774 -0.302911 -0.340579 -0.37812 -0.350852 -0.323457 -0.29619 -0.268795 -0.271839 -0.274756 -0.2778 -0.280717 -0.28376 -0.286677 -0.289721 -0.292638 -0.265244 -0.237722 -0.210327 -0.182806 -0.0640955 0.0547416 0.0111132 -0.0323887 -0.133343 -0.234171 -0.335126 -0.435953 -0.547054 -0.658028 -0.769129 -0.880103 -0.794367 -0.708505 -0.62277 -0.536908 -0.552634 -0.568234 -0.421622 -0.274883 -0.108105 0.0586734 0.0631123 0.0675511 0.118663 0.169774 0.318289 0.466804 0.493564 0.520325 0.547085 0.573846 0.612782 0.651718 0.690654 0.72959 0.662498 0.595407 0.625718 0.65603 0.728956 0.801882 0.712468 0.623055 0.519437 0.415819 0.409605 0.40339 0.33224 0.26109 0.18994 0.118789 0.100019 0.0812485 0.0624781 0.0437076 0.0249372 0.00616693 -0.0126035 -0.031374 0.022908 0.0771902 0.131472 0.185754 0.240036 0.294318 0.348601 0.402883 0.346064 0.289245 0.232427 0.175608 0.118789 0.0619709 0.00515223 -0.0516665 -0.132836 -0.214005 -0.295175 -0.376344 -0.457514 -0.538683 -0.619853 -0.701022 -0.669696 -0.63837 -0.607043 -0.575717 -0.544391 -0.513064 -0.481738 -0.450412 -0.333857 -0.217303 -0.100749 0.0158057 0.122214 0.228622 0.33503 0.441438 0.669093 0.896748 0.962065 1.02738 0.859334 0.691288 0.523242 0.355196 0.270348 0.185501 0.100653 0.0158057 -0.0690417 -0.153889 -0.238737 -0.323584 -0.303799 -0.284014 -0.264229 -0.244444 -0.326121 -0.407798 -0.327135 -0.246473 -0.238864 -0.231254 -0.385983 -0.540713 -0.59398 -0.647248 -0.700515 -0.753783 -0.569122 -0.384461 -0.199801 -0.0151401 0.155316 0.325772 0.496228 0.666684 0.658567 0.65045 0.415058 0.179667 -0.0191987 -0.218064 -0.25459 -0.291116 -0.340325 -0.389408 -0.438617 -0.487699 -0.526762 -0.565698 -0.60476 -0.643696 -0.593473 -0.543122 -0.492899 -0.442548 -0.392325 -0.341974 -0.291751 -0.2414 -0.263214 -0.284902 -0.306716 -0.328404 -0.350218 -0.371905 -0.39372 -0.415407 -0.437222 -0.458909 -0.480723 -0.502411 -0.518137 -0.533737 -0.549464 -0.565063 -0.520293 -0.475523 -0.33335 -0.191177 -0.0124767 0.166223 0.182584 0.198944 0.142252 0.0855608 0.0288689 -0.027823 -0.094661 -0.161499 -0.228337 -0.295175 -0.250405 -0.205635 -0.160865 -0.116095 -0.0713246 -0.0265546 0.0182154 0.0629854 0.14834 0.233695 0.31905 0.404405 0.489759 0.575114 0.660469 0.745824 0.735551 0.725405 0.715132 0.704985 0.694712 0.684566 0.674293 0.664147 0.789833 0.915646 1.04133 1.16714 1.06556 0.964094 0.700166 0.436365 0.122214 -0.191811 -0.408559 -0.62518 -0.582185 -0.539064 -0.496069 -0.452948 -0.359223 -0.26537 -0.171645 -0.0777929 -0.178874 -0.279829 -0.38091 -0.481865 -0.399807 -0.317623 -0.235566 -0.153382 -0.0855293 -0.01755 0.0503027 0.118282 0.157726 0.197296 0.00946426 -0.17824 -0.329545 -0.480723 -0.469689 -0.458529 -0.398286 -0.337916 -0.277673 -0.217303 -0.146914 -0.0763977 -0.00600863 0.0645075 0.078078 0.0917752 0.105346 0.119043 0.132614 0.146311 0.159882 0.173579 0.0972288 0.0210056 -0.0553443 -0.131568 -0.20183 -0.271966 -0.342228 -0.412363 -0.425807 -0.439124 -0.355164 -0.271078 -0.296697 -0.322189 -0.250405 -0.178494 -0.108232 -0.0378423 0.0324202 0.102809 0.227861 0.35304 0.380688 0.408463 0.320445 0.232554 0.047132 -0.138163 -0.366198 -0.594107 -0.659804 -0.725373 -0.651052 -0.576732 -0.502411 -0.42809 -0.343623 -0.259156 -0.174689 -0.0902219 -0.0950413 -0.0998609 -0.10468 -0.1095 -0.114319 -0.119138 -0.123958 -0.128778 -0.165557 -0.202337 -0.239117 -0.275897 -0.306589 -0.337282 -0.367974 -0.398666 -0.465885 -0.533103 -0.502918 -0.472733 -0.442548 -0.412363 -0.479582 -0.5468 -0.575717 -0.604507 -0.633423 -0.662213 -0.697218 -0.732095 -0.767099 -0.801977 -0.692905 -0.583707 -0.474636 -0.365437 -0.349711 -0.333857 -0.48047 -0.626955 -0.85423 -1.08138 -1.14631 -1.21112 -1.05893 -0.90661 -0.754417 -0.602097 -0.474255 -0.346286 -0.315848 -0.285282 -0.206142 -0.126875 -0.0477347 0.0315323 0.0142837 -0.00296474 -0.117617 -0.232269 -0.34692 -0.461572 -0.478821 -0.496069 -0.478821 -0.461572 -0.444324 -0.427075 -0.458529 -0.489982 -0.424031 -0.358081 -0.283507 -0.208932 -0.134358 -0.0597835 0.0756681 0.21112 0.249168 0.287216 0.199452 0.111687 0.0239227 -0.0638418 -0.212484 -0.361125 -0.412363 -0.463602 -0.45168 -0.439631 -0.427709 -0.415661 -0.452441 -0.489094 -0.42847 -0.36772 -0.2726 -0.177352 -0.0822318 0.0130155 0.114224 0.215559 0.316767 0.418102 0.404151 0.390327 0.376376 0.362552 0.293811 0.225198 0.253861 0.28265 0.42698 0.571436 0.715766 0.860222 1.01064 1.16118 1.3116 1.46214 1.46214 1.46214 1.46214 1.46214 1.45606 1.44997 1.44388 1.43779 1.5149 1.59202 1.57172 1.55143 1.26734 0.983245 0.699151 0.415058 0.380561 0.346064 0.40897 0.471877 0.479994 0.488111 0.496228 0.504345 0.504345 0.504345 0.504345 0.504345 0.443467 0.38259 0.419117 0.455643 0.491915 0.528315 0.467184 0.40618 0.351137 0.296221 0.338581 0.381068 0.468072 0.555202 0.642206 0.729336 0.81634 0.90347 0.990474 1.0776 1.09105 1.10462 1.02066 0.936826 0.846778 0.756858 0.764214 0.771697 0.772965 0.77436 0.678225 0.582217 0.546959 0.511827 0.476569 0.441438 0.391341 0.341372 0.291275 0.241305 0.191208 0.141238 0.0911412 0.0411711 0.0438344 0.0466247 0.049288 0.0520782 0.0547416 0.0575318 0.0601952 0.0629854 0.132614 0.202369 0.271997 0.341752 0.159755 -0.0221157 -0.301516 -0.58079 -0.693793 -0.80667 -0.627463 -0.448129 -0.254717 -0.0611784 0.132233 0.325772 0.396161 0.466677 0.374727 0.282904 0.22748 0.172184 0.214164 0.25627 0.188671 0.121199 0.0536003 -0.0138719 -0.0753832 -0.136768 -0.198279 -0.259663 -0.249137 -0.238483 -0.227956 -0.217303 -0.212864 -0.208298 -0.203859 -0.199293 -0.170504 -0.141587 -0.210201 -0.278687 -0.383827 -0.48884 -0.431641 -0.374315 -0.382559 -0.390676 -0.39892 -0.407037 -0.340199 -0.273234 -0.303799 -0.334238 -0.407417 -0.48047 -0.39131 -0.302024 -0.255478 -0.208806 -0.259663 -0.310394 -0.3993 -0.488079 -0.576985 -0.665764 -0.760758 -0.855625 -0.950619 -1.04549 -0.970023 -0.894434 -0.818972 -0.743383 -0.66792 -0.592331 -0.516869 -0.44128 -0.405515 -0.369623 -0.333857 -0.297965 -0.2622 -0.226308 -0.190542 -0.15465 -0.118885 -0.0829928 -0.0472274 -0.0113354 0.0305176 0.0724976 0.114351 0.15633 0.178906 0.201608 0.321586 0.441692 0.604285 0.767004 0.767258 0.767638 0.721219 0.674927 0.725912 0.777023 0.756985 0.737073 0.717034 0.697122 0.630791 0.564461 0.400727 0.236993 0.0367322 -0.163528 -0.20145 -0.239371 -0.155538 -0.0717051 0.0121276 0.0959606 0.18994 0.283919 0.377898 0.471877 0.417722 0.363566 0.309411 0.255256 0.2011 0.146945 0.0927899 0.0386345 -0.00943303 -0.0575006 -0.105568 -0.153636 -0.250405 -0.347174 -0.34654 -0.345906 -0.28376 -0.221615 -0.0620663 0.0974824 0.299645 0.501808 0.541632 0.581456 0.531993 0.48253 0.433068 0.383605 0.323996 0.264387 0.204778 0.145169 0.114985 0.0847998 0.0546148 0.02443 -0.0118427 -0.0481153 -0.0843878 -0.120661 -0.120407 -0.120153 -0.217303 -0.314453 -0.41769 -0.520928 -0.526762 -0.532596 -0.493406 -0.45409 -0.512303 -0.57039 -0.659043 -0.747568 -0.673881 -0.600068 -0.5832 -0.566205 -0.549337 -0.532342 -0.505328 -0.478187 -0.451173 -0.424031 -0.437095 -0.450031 -0.463094 -0.476031 -0.495182 -0.514206 -0.533357 -0.552381 -0.595883 -0.639257 -0.780163 -0.920941 -0.938063 -0.955058 -1.06958 -1.18398 -1.2564 -1.32869 -1.17383 -1.01885 -0.997925 -0.976872 -0.955945 -0.934892 -0.842942 -0.750866 -0.658916 -0.566839 -0.474889 -0.382813 -0.290863 -0.198786 -0.253449 -0.307984 -0.362647 -0.417183 -0.471845 -0.526381 -0.581044 -0.635579 -0.61719 -0.598673 -0.580283 -0.561766 -0.543376 -0.524859 -0.506469 -0.487952 -0.481231 -0.474382 -0.46766 -0.460811 -0.45409 -0.447241 -0.440519 -0.43367 -0.305194 -0.176591 -0.0481153 0.0804877 0.208964 0.337567 0.466043 0.594646 0.5273 0.460082 0.392736 0.325518 0.258173 0.190954 0.123609 0.0563905 0.0783315 0.100399 0.122341 0.144409 0.16635 0.188418 0.210359 0.232427 0.205666 0.178906 0.152145 0.125385 0.098624 0.0718634 0.0451028 0.0183423 -0.00841832 -0.0351789 -0.0619395 -0.0887001 -0.109373 -0.130046 -0.150719 -0.171391 -0.168728 -0.166065 -0.0659978 0.0340688 0.170662 0.307255 0.281509 0.255763 0.189432 0.123102 0.056771 -0.00955987 -0.0860367 -0.162513 -0.23899 -0.315467 -0.262327 -0.209186 -0.156045 -0.102905 -0.0497639 0.00337672 0.0565174 0.109658 0.0572782 0.00489855 -0.0474811 -0.0998609 -0.152241 -0.20462 -0.257 -0.30938 -0.212103 -0.114826 -0.01755 0.0797267 0.177003 0.27428 0.371556 0.468833 0.541759 0.614684 0.68761 0.760536 0.833462 0.906387 0.979313 1.05224 1.09156 1.13087 1.17019 1.2095 1.24882 1.28814 1.32745 1.36677 1.3168 1.26683 1.21686 1.16689 1.11692 1.06695 1.01698 0.967011 0.952045 0.937079 0.922114 0.907148 0.989586 1.07202 0.992122 0.912221 0.653747 0.395273 0.234202 0.0731316 0.0419321 0.0107327 -0.0204668 -0.0516665 -0.00524759 0.0412979 0.0877168 0.134262 0.180681 0.227227 0.273646 0.320191 0.321967 0.323869 0.325645 0.327547 0.329323 0.331225 0.333001 0.334903 0.38741 0.440043 0.49255 0.545183 0.597689 0.650323 0.702829 0.755463 0.751151 0.746965 0.742653 0.738468 0.734156 0.72997 0.725658 0.721473 0.694332 0.667318 0.640177 0.613163 0.586021 0.559007 0.531866 0.504852 0.477711 0.450697 0.423556 0.396541 0.3694 0.342386 0.315245 0.288231 0.16673 0.0453565 -0.0761442 -0.197518 -0.319018 -0.440392 -0.561893 -0.683267 -0.618077 -0.552761 -0.487572 -0.422256 -0.357067 -0.291751 -0.226561 -0.161245 -0.105314 -0.0492568 0.00667405 0.0627317 0.118663 0.17472 0.230651 0.286709 0.269587 0.252592 0.235471 0.218476 0.201354 0.184359 0.167238 0.150243 0.115365 0.0806146 0.045737 0.0109863 -0.0238912 -0.0586419 -0.0935194 -0.12827 -0.106329 -0.0842612 -0.06232 -0.040252 -0.0183108 0.003757 0.0256982 0.0477662 0.0790925 0.110419 0.141745 0.173072 0.204398 0.235724 0.267051 0.298377 0.256651 0.214925 0.173198 0.131472 0.089746 0.0480199 0.00629354 -0.0354326 0.0542343 0.143901 0.233568 0.323235 0.31144 0.299645 0.450189 0.600733 0.828388 1.05604 1.12136 1.18668 1.02878 0.870876 0.712976 0.555075 0.44537 0.335664 0.225959 0.116253 0.00654721 -0.103158 -0.212864 -0.32257 -0.387632 -0.452694 -0.517757 -0.582819 -0.463221 -0.343623 -0.224025 -0.104427 0.0060401 0.116507 0.0646343 0.0127618 -0.136514 -0.28579 -0.435066 -0.584341 -0.577366 -0.57039 -0.466011 -0.361632 -0.401329 -0.441026 -0.643062 -0.845098 -0.928677 -1.01226 -0.868561 -0.724866 -0.581171 -0.437475 -0.521054 -0.604634 -0.724739 -0.844845 -0.802611 -0.760378 -0.574068 -0.387759 -0.298853 -0.209947 -0.201196 -0.192445 -0.183694 -0.174943 -0.172279 -0.169616 -0.166952 -0.164289 -0.190035 -0.215781 -0.241527 -0.267273 -0.293019 -0.318765 -0.344511 -0.370257 -0.29657 -0.222883 -0.149197 -0.07551 -0.0119696 0.0515709 0.115112 0.178652 0.11638 0.0541077 -0.170504 -0.395115 -0.5832 -0.771285 -0.861966 -0.952648 -0.8886 -0.824552 -0.760504 -0.696457 -0.431514 -0.166572 0.0983703 0.363312 0.461857 0.560402 0.658947 0.757492 0.856037 0.954582 1.05313 1.15167 0.994279 0.836886 0.679493 0.5221 0.364708 0.207315 0.0499222 -0.107471 -0.203986 -0.300502 -0.397017 -0.493533 -0.395242 -0.29695 -0.198659 -0.100368 -0.104046 -0.107724 -0.111402 -0.11508 -0.118758 -0.122436 -0.126114 -0.129792 -0.0928853 -0.0559785 -0.0190718 0.0178349 0.0547416 0.0916483 0.128555 0.165462 0.303704 0.442072 0.580314 0.718683 0.753433 0.788311 0.660723 0.533261 0.452345 0.371556 0.290641 0.209852 0.118789 0.0278542 -0.0632076 -0.154143 -0.096056 -0.0378423 0.0202446 0.0784583 0.136545 0.194759 0.252846 0.31106 0.369147 0.42736 0.485447 0.543661 0.601748 0.659962 0.718049 0.776262 0.797569 0.819003 0.84031 0.861744 0.883051 0.904485 0.925792 0.947226 0.932006 0.916914 0.901695 0.886602 0.871383 0.85629 0.841071 0.825979 0.859461 0.89307 0.926553 0.960162 0.798838 0.63764 0.476316 0.315118 0.226846 0.138701 0.0504296 -0.0377154 -0.125987 -0.214132 -0.302404 -0.390549 -0.370764 -0.350852 -0.331067 -0.311155 -0.421241 -0.531201 -0.73869 -0.946053 -0.981057 -1.01593 -0.8886 -0.761139 -0.676418 -0.59157 -0.604253 -0.616809 -0.462587 -0.308238 -0.154016 0.000332832 0.148467 0.296728 0.444863 0.593124 0.570802 0.548607 0.526286 0.504091 0.481769 0.459574 0.437253 0.415058 0.438902 0.462872 0.486716 0.510686 0.534529 0.5585 0.582343 0.606314 0.672771 0.739356 0.805813 0.872397 0.841452 0.810633 0.617348 0.42419 0.234456 0.0448492 -0.0474811 -0.139685 -0.286804 -0.433797 -0.580917 -0.72791 -0.755304 -0.782572 -0.647628 -0.512557 -0.219332 0.0740194 0.269841 0.465789 0.368386 0.271109 0.173706 0.0764291 -0.0270619 -0.130426 -0.233917 -0.337282 -0.359603 -0.381798 -0.40412 -0.426314 -0.448636 -0.470831 -0.493152 -0.515347 -0.563542 -0.611609 -0.659804 -0.707871 -0.561259 -0.414519 -0.267907 -0.121168 -0.0638418 -0.00638914 0.0509369 0.10839 -0.0290911 -0.166445 -0.303926 -0.44128 -0.402344 -0.363281 -0.324345 -0.285282 -0.246346 -0.207284 -0.168348 -0.129285 -0.143109 -0.156806 -0.17063 -0.184328 -0.198152 -0.211849 -0.225674 -0.239371 -0.236961 -0.234425 -0.232015 -0.229478 -0.227069 -0.224532 -0.222122 -0.219586 -0.217176 -0.21464 -0.21223 -0.209693 -0.207284 -0.204747 -0.202337 -0.199801 -0.206396 -0.212864 -0.219459 -0.225927 -0.232522 -0.23899 -0.245585 -0.252054 -0.153128 -0.0540762 0.0448492 0.143901 0.242827 0.341879 0.440804 0.539856 0.435858 0.331986 0.227988 0.124116 0.0201178 -0.0837538 -0.187752 -0.291624 -0.371271 -0.450792 -0.53044 -0.60996 -0.689608 -0.769129 -0.848776 -0.928297 -0.803372 -0.67832 -0.553395 -0.428344 -0.303419 -0.178367 -0.053442 0.0716097 0.107248 0.143013 0.178652 0.214417 0.250056 0.285821 0.32146 0.357225 0.311187 0.265275 0.219237 0.173325 0.127287 0.0813754 0.0353372 -0.0105743 0.12196 0.254622 0.387156 0.519818 0.457545 0.3954 0.333128 0.270982 0.0997653 -0.0713246 -0.242542 -0.413632 -0.481357 -0.548956 -0.454343 -0.359603 -0.242668 -0.125607 -0.008672 0.10839 0.235471 0.362679 0.489759 0.616967 0.550763 0.484686 0.418483 0.352406 0.286201 0.220124 0.153921 0.0878437 0.123102 0.158486 0.193744 0.229129 0.264387 0.299772 0.33503 0.370415 0.253607 0.136926 0.0201178 -0.0965633 -0.0185645 0.059561 0.13756 0.215686 0.131346 0.047132 -0.0372081 -0.121422 -0.205762 -0.289975 -0.374315 -0.458529 -0.260297 -0.0619395 0.136292 0.33465 0.338074 0.341625 0.345049 0.348601 0.307382 0.26629 0.225071 0.183979 0.148848 0.113843 0.078712 0.0437076 -0.106836 -0.25738 -0.310521 -0.363662 -0.366071 -0.368481 -0.53323 -0.697978 -0.832289 -0.966599 -0.873634 -0.78067 -0.630887 -0.481104 -0.331321 -0.181538 -0.126114 -0.0706906 -0.0152669 0.0401566 0.0955801 0.151004 0.206427 0.261851 0.122468 -0.0169158 -0.156299 -0.295682 -0.424919 -0.554156 -0.683393 -0.81263 -0.989935 -1.16711 -1.18208 -1.19692 -1.10839 -1.01974 -0.931214 -0.842562 -0.658662 -0.474636 -0.290736 -0.106709 -0.247488 -0.388139 -0.528918 -0.669569 -0.794114 -0.918531 -1.04308 -1.16749 -1.09723 -1.02684 -0.956579 -0.88619 -0.960004 -1.03369 -1.1075 -1.18119 -1.02773 -0.874142 -0.558342 -0.242415 -0.0804563 0.081629 0.146311 0.210993 0.283665 0.356464 0.201988 0.0475125 -0.0198328 -0.0870512 0.00806928 0.10319 0.092663 0.0822632 0.0718634 0.0614636 0.0971019 0.132867 0.168633 0.204398 0.240036 0.275802 0.311567 0.347332 0.342386 0.337567 0.332747 0.327928 0.322982 0.318162 0.313343 0.308523 0.361283 0.41417 0.466931 0.519818 0.572578 0.625465 0.678225 0.731112 0.678352 0.625718 0.572958 0.520325 0.467565 0.414931 0.362171 0.309538 0.215178 0.120945 0.0265861 -0.0676467 -0.162006 -0.256239 -0.350598 -0.444831 -0.352501 -0.260044 -0.167713 -0.0752563 0.0170739 0.109531 0.201861 0.294318 0.214798 0.135277 0.0557563 -0.0236375 -0.103158 -0.182679 -0.2622 -0.341594 -0.425173 -0.508752 -0.592331 -0.675784 -0.564556 -0.453329 -0.342101 -0.230747 -0.125099 -0.0194523 0.0861948 0.191969 0.297616 0.403263 0.50891 0.614684 0.633074 0.651464 0.669854 0.688371 0.798077 0.907782 0.855149 0.802643 0.677464 0.552285 0.427107 0.301928 0.0752878 -0.151353 -0.215654 -0.279956 -0.0784271 0.123102 0.32463 0.526159 0.536939 0.547719 0.5585 0.56928 0.499906 0.430531 0.263753 0.0969751 0.0783315 0.0596879 0.203383 0.347079 0.484686 0.622294 0.597563 0.572831 0.454755 0.336679 0.218603 0.100526 -0.0824854 -0.26537 -0.448382 -0.631267 -0.619472 -0.607551 -0.595756 -0.583834 -0.653208 -0.722456 -0.791831 -0.861079 -0.930453 -0.999701 -1.06908 -1.13832 -1.08797 -1.0375 -0.987145 -0.936668 -0.886317 -0.83584 -0.785489 -0.735012 -0.725246 -0.715354 -0.705588 -0.695696 -0.68593 -0.676037 -0.666272 -0.656379 -0.684154 -0.71193 -0.739705 -0.76748 -0.795255 -0.82303 -0.850806 -0.878581 -0.737929 -0.597278 -0.456626 -0.315975 -0.280843 -0.245712 -0.0482421 0.149228 0.381703 0.614177 0.619377 0.624577 0.518169 0.411761 0.402756 0.393751 0.388805 0.383859 0.378912 0.373966 0.375108 0.376249 0.37739 0.378532 0.511827 0.645123 0.778419 0.911714 0.850203 0.788692 0.72718 0.665669 0.675181 0.684693 0.694205 0.703717 0.583358 0.462999 0.245236 0.0274739 -0.239498 -0.506469 -0.611102 -0.715734 -0.722964 -0.730193 -0.737422 -0.744651 -0.676798 -0.608946 -0.541093 -0.47324 -0.405388 -0.337535 -0.269683 -0.20183 -0.205508 -0.209059 -0.212737 -0.216288 -0.219966 -0.223518 -0.227196 -0.230747 -0.157314 -0.0837538 -0.0103207 0.0632391 0.136672 0.210232 0.283665 0.357225 0.508276 0.659454 0.810506 0.961684 0.917928 0.8743 0.830544 0.786916 0.653874 0.520959 0.387917 0.255002 0.316767 0.378659 0.440424 0.502315 0.514745 0.5273 0.539729 0.552285 0.564714 0.57727 0.589699 0.602255 0.586275 0.570422 0.554441 0.538588 0.522608 0.506754 0.490774 0.474921 0.373713 0.272631 0.171423 0.0703413 -0.0308669 -0.131948 -0.233156 -0.334238 -0.457768 -0.581171 -0.7047 -0.828103 -0.848142 -0.868054 -0.725754 -0.583327 -0.482753 -0.382178 -0.281604 -0.18103 -0.265117 -0.349203 -0.43329 -0.517376 -0.491884 -0.466392 -0.440899 -0.415407 -0.400061 -0.384715 -0.369369 -0.354023 -0.216922 -0.0798221 -0.105061 -0.130299 -0.252941 -0.375583 -0.498225 -0.620867 -0.562907 -0.504947 -0.349584 -0.19422 -0.186991 -0.179762 -0.334872 -0.489982 -0.594741 -0.699374 -0.641794 -0.584088 -0.433163 -0.282112 -0.131187 0.0198641 0.0733852 0.127033 0.180554 0.234202 0.19032 0.146565 0.102682 0.0589271 0.102809 0.146818 0.190701 0.23471 0.278592 0.322601 0.366483 0.410492 0.346825 0.283285 0.219617 0.156077 0.189813 0.223676 0.257412 0.291275 0.340991 0.390707 0.440424 0.49014 0.442453 0.394
66 0.347079 0.299392 0.150243 0.00109363 -0.148055 -0.297204 -0.251546 -0.205889 -0.160231 -0.114573 -0.0572469 7.9155e-05 0.057405 0.114731 -0.0126035 -0.139938 -0.267273 -0.394608 -0.454977 -0.515347 -0.413378 -0.311409 -0.203352 -0.095295 -0.149577 -0.203859 -0.256873 -0.30976 -0.26537 -0.220854 -0.143997 -0.0670125 0.00984478 0.0868289 0.0865753 0.0864484 0.0861948 0.0860682 -0.0115891 -0.109119 -0.206776 -0.304307 -0.181284 -0.0581346 0.0648878 0.188037 0.408463 0.629016 0.849442 1.06999 1.01241 0.954962 0.897382 0.83993 0.695093 0.550383 0.405546 0.260836 0.180554 0.100273 0.18233 0.264387 0.541251 0.818115 0.932641 1.04717 0.899919 0.752672 0.605426 0.458179 0.300787 0.143394 -0.0139987 -0.171391 -0.0969439 -0.0224962 0.0519514 0.126399 0.0060401 -0.114319 -0.234678 -0.355037 -0.325233 -0.295429 -0.265624 -0.23582 -0.206015 -0.176211 -0.146406 -0.116602 -0.0625737 -0.00841832 0.0456102 0.0997653 0.153794 0.207949 0.261978 0.316133 0.291021 0.266036 0.240924 0.215939 0.190827 0.165843 0.140731 0.115746 0.124624 0.133628 0.142506 0.151511 0.0629854 -0.0254133 -0.113939 -0.202337 -0.193459 -0.184455 -0.175577 -0.166572 -0.352501 -0.538303 -0.724232 -0.910034 -0.929312 -0.948589 -0.967867 -0.987145 -0.909019 -0.830894 -0.752768 -0.674642 -0.716242 -0.757841 -0.79944 -0.84104 -0.687832 -0.534625 -0.381418 -0.22821 -0.218825 -0.20944 -0.200054 -0.190669 -0.181284 -0.171899 -0.162513 -0.153128 -0.0524273 0.0482736 0.148974 0.249675 0.252973 0.25627 0.259568 0.262865 0.241812 0.220886 0.199832 0.178906 0.346571 0.514364 0.68203 0.849822 0.867324 0.884953 0.805052 0.725278 0.732634 0.740117 0.844876 0.949762 0.973099 0.996562 0.857559 0.718683 0.683171 0.647786 0.612275 0.57689 0.618489 0.660215 0.799218 0.938348 0.929216 0.920211 0.748741 0.577397 0.353166 0.129062 0.0671709 0.0054059 0.138321 0.271363 0.241939 0.212642 0.108136 0.003757 0.0615904 0.11955 0.0759218 0.0324202 -0.0112085 -0.0547104 -0.134358 -0.213879 -0.293526 -0.373047 -0.257888 -0.142602 -0.0274425 0.0878437 0.239529 0.391341 0.543027 0.694839 0.651718 0.608723 0.565602 0.522608 0.64525 0.767892 0.890534 1.01318 0.912602 0.812028 0.549115 0.286201 0.0435808 -0.19904 -0.279322 -0.359603 -0.34654 -0.333477 -0.320414 -0.30735 -0.209566 -0.111783 -0.0139987 0.0837851 0.175481 0.267178 0.358874 0.45057 0.448921 0.447272 0.34822 0.249168 0.11359 -0.0219889 0.00477171 0.0315323 -0.0378423 -0.107217 -0.176591 -0.245839 -0.305067 -0.364296 -0.423524 -0.482626 -0.485035 -0.487445 -0.489855 -0.492138 -0.494547 -0.496957 -0.499367 -0.50165 -0.484275 -0.466899 -0.449524 -0.432022 -0.51205 -0.592078 -0.509767 -0.427329 -0.334872 -0.242415 -0.247361 -0.25218 -0.192191 -0.132202 -0.0722125 -0.0120964 0.0353372 0.0827706 0.130204 0.177637 0.322474 0.467311 0.612148 0.756985 0.747599 0.738214 0.728829 0.719444 0.515252 0.31106 0.106868 -0.0973244 -0.000681877 0.0959606 0.192603 0.289245 0.288485 0.287724 0.286963 0.286201 0.218476 0.15075 0.0830243 0.0152984 0.142379 0.26946 0.396541 0.523622 0.406434 0.289245 0.172057 0.0549953 -0.0621932 -0.179382 -0.29657 -0.413632 -0.488206 -0.562781 -0.637355 -0.711803 -0.786377 -0.860952 -0.935526 -1.00997 -0.981057 -0.95214 -0.923224 -0.89418 -0.832796 -0.771412 -0.612624 -0.453709 -0.227956 -0.0022037 0.0612099 0.12475 0.0907607 0.056771 0.0227811 -0.0110817 0.00743508 0.0259519 0.0444686 0.0629854 0.0815022 0.100019 0.118536 0.137053 0.194125 0.251197 0.30827 0.365342 0.422414 0.479486 0.536559 0.593631 0.646645 0.699659 0.752672 0.805686 0.761297 0.716907 0.672518 0.628128 0.494452 0.360776 0.2271 0.0934241 0.154555 0.215686 0.276816 0.337947 0.262231 0.186515 0.110799 0.0350835 0.056771 0.0784583 0.100146 0.121833 0.106995 0.0921557 0.077317 0.0624781 -0.0172963 -0.0970707 -0.0794415 -0.0618126 -0.038096 -0.0143793 -0.153001 -0.291624 -0.387632 -0.48364 -0.482245 -0.48085 -0.471338 -0.461826 -0.452314 -0.442802 -0.427202 -0.411602 -0.396003 -0.380403 -0.392071 -0.403612 -0.41528 -0.426822 -0.43849 -0.450031 -0.461699 -0.47324 -0.509259 -0.545152 -0.581171 -0.617063 -0.653082 -0.688974 -0.724993 -0.760885 -0.701022 -0.641033 -0.581171 -0.521181 -0.461319 -0.401329 -0.341467 -0.281478 -0.168855 -0.0561054 0.0565174 0.169267 0.0870826 0.00502539 -0.0771587 -0.159216 -0.158836 -0.158328 -0.157948 -0.15744 -0.15706 -0.156553 -0.156172 -0.155665 -0.120787 -0.085783 -0.0509055 -0.0159011 0.0189764 0.0539808 0.0888581 0.123863 0.0719903 0.0202446 -0.0316277 -0.0833733 -0.0378423 0.0078156 0.0533466 0.0990045 0.128302 0.157726 0.187023 0.216447 0.328942 0.441565 0.554061 0.666684 0.694712 0.722741 0.523495 0.32425 0.013396 -0.297458 -0.510908 -0.724359 -0.77547 -0.826581 -0.715354 -0.604126 -0.38332 -0.162513 0.0582929 0.279099 0.230524 0.18195 0.133375 0.0847998 0.0362248 -0.0123501 -0.0609248 -0.1095 -0.0566127 -0.00372577 0.0491612 0.102048 0.154935 0.207822 0.260709 0.313596 0.286836 0.260202 0.233441 0.206808 0.180047 0.153413 0.126653 0.100019 0.0955801 0.0912681 0.0868289 0.0825169 -0.0193255 -0.121041 -0.0605443 7.9155e-05 0.18791 0.375869 0.466296 0.556851 0.517408 0.478091 0.438648 0.399332 0.32945 0.259695 0.189813 0.120058 0.244983 0.370034 0.494959 0.620011 0.563192 0.506501 0.449682 0.39299 0.336172 0.27948 0.222661 0.165969 0.103063 0.0402834 -0.0226231 -0.0854025 -0.0833733 -0.0812173 -0.176591 -0.271839 -0.34692 -0.421875 -0.334618 -0.247234 -0.0625737 0.122214 0.306875 0.491662 0.467311 0.443087 0.418736 0.394512 0.370161 0.345937 0.321586 0.297362 0.165082 0.0328007 -0.0994804 -0.231761 -0.169235 -0.106709 -0.0441837 0.0183423 -0.0165353 -0.0514128 -0.0862904 -0.121168 -0.156045 -0.190923 -0.2258 -0.260678 -0.29657 -0.332462 -0.368354 -0.404246 -0.245332 -0.0864172 0.0724976 0.231412 0.309157 0.386903 0.464648 0.542393 0.620138 0.697883 0.775628 0.853374 0.822554 0.791862 0.761043 0.730351 0.504725 0.279226 0.0536003 -0.171899 -0.24939 -0.326755 -0.404246 -0.481611 -0.461699 -0.441661 -0.421749 -0.40171 -0.299107 -0.196376 -0.0937731 0.00895691 -0.0832465 -0.175323 -0.267527 -0.359603 -0.427456 -0.495182 -0.563034 -0.63076 -0.503806 -0.376725 -0.249771 -0.12269 -0.0487494 0.0253177 0.0992582 0.173325 0.149862 0.126526 0.103063 0.0797267 0.033942 -0.0117159 -0.0575006 -0.103158 -0.148943 -0.194601 -0.240386 -0.286043 -0.284648 -0.283126 -0.281731 -0.280209 -0.278814 -0.277292 -0.275897 -0.274375 -0.415027 -0.555551 -0.696203 -0.836728 -0.967233 -1.09761 -1.22812 -1.3585 -1.4039 -1.44918 -1.33224 -1.21518 -0.994755 -0.774202 -0.553776 -0.333223 -0.191937 -0.050525 0.0907607 0.232173 0.178652 0.125258 0.0717366 0.0183423 0.066283 0.114351 0.162291 0.210359 0.2583 0.306367 0.354308 0.402375 0.407702 0.413156 0.418483 0.423936 0.327801 0.231793 0.297997 0.364327 0.414804 0.465409 0.353547 0.241812 0.140096 0.0385077 0.0991313 0.159882 0.119043 0.0783315 0.0374932 -0.00321841 -0.0339105 -0.064476 -0.0951681 -0.125734 -0.111275 -0.0966902 -0.0822318 -0.0676467 -0.0531883 -0.0386033 -0.0241449 -0.00955987 0.0170739 0.0438344 0.0704682 0.0972288 0.123863 0.150623 0.177257 0.204017 0.213403 0.222915 0.2323 0.241812 0.251197 0.260709 0.270094 0.279607 0.276816 0.274153 0.271363 0.268699 0.265909 0.263246 0.260456 0.257792 0.146438 0.0352104 -0.0761442 -0.187372 -0.298726 -0.409954 -0.521308 -0.632536 -0.622136 -0.611609 -0.601209 -0.590683 -0.580283 -0.569756 -0.559356 -0.54883 -0.548449 -0.547942 -0.547561 -0.547054 -0.546674 -0.546166 -0.545786 -0.545278 -0.569249 -0.593092 -0.617063 -0.640906 -0.664877 -0.68872 -0.71269 -0.736534 -0.648389 -0.560117 -0.471972 -0.3837 -0.295555 -0.207284 -0.119138 -0.0308669 -0.0340374 -0.0370812 -0.040252 -0.0432959 0.0509369 0.145296 0.239529 0.333889 0.482911 0.631933 0.780955 0.929977 0.975508 1.02104 0.904231 0.787423 0.477838 0.168252 -0.141333 -0.450919 -0.573815 -0.69671 -0.592331 -0.487952 -0.303926 -0.1199 0.064127 0.248153 0.251578 0.255002 0.258426 0.261851 0.399205 0.536559 0.673913 0.811267 0.753814 0.696361 0.638908 0.581456 0.483164 0.385 0.286709 0.188545 0.0902534 -0.00791097 -0.106202 -0.204367 -0.241781 -0.279068 -0.316482 -0.353769 -0.391183 -0.42847 -0.465885 -0.503172 -0.436587 -0.369876 -0.303292 -0.236581 -0.169996 -0.103285 -0.0367007 0.0300105 0.139209 0.248534 0.357732 0.467057 0.381449 0.295967 0.210359 0.124877 0.110039 0.0953264 0.0804877 0.0657756 0.14834 0.231032 0.313596 0.396288 0.45856 0.520959 0.583231 0.64563 0.805306 0.965108 0.962445 0.959908 0.862378 0.764975 0.764848 0.764848 0.699785 0.63485 0.569788 0.504852 0.486462 0.468199 0.449809 0.431546 0.413156 0.394893 0.376503 0.358239 0.375742 0.393244 0.410746 0.428248 0.44575 0.463253 0.480755 0.498257 0.412268 0.326279 0.24029 0.154301 -0.116348 -0.386998 -0.657647 -0.928297 -1.02798 -1.12767 -1.06502 -1.00236 -0.878834 -0.755304 -0.729178 -0.703052 -0.676925 -0.650799 -0.624672 -0.598546 -0.481104 -0.363662 -0.0838807 0.1959 0.47695 0.757999 0.941645 1.12529 1.04919 0.973099 0.897002 0.820906 0.828008 0.83511 0.842213 0.849315 0.856417 0.86352 0.870622 0.877724 0.76916 0.660596 0.552032 0.443467 0.334903 0.226339 0.117775 0.00921059 0.0386345 0.0680585 0.0974824 0.126906 0.15633 0.185754 0.215178 0.244602 0.232173 0.219871 0.207442 0.19514 0.18271 0.170408 0.157979 0.145677 0.12716 0.10877 0.0902534 0.0718634 0.0533466 0.0349567 0.0164399 -0.00195003 0.0130155 0.0281079 0.0430737 0.058166 -0.0242717 -0.106583 -0.18902 -0.271331 -0.390295 -0.509133 -0.628097 -0.746934 -0.703559 -0.660057 -0.616682 -0.57318 -0.567473 -0.561639 -0.555932 -0.550098 -0.544391 -0.538557 -0.532849 -0.527015 -0.521308 -0.515474 -0.509767 -0.503933 -0.498225 -0.492391 -0.486684 -0.48085 -0.433036 -0.385095 -0.337282 -0.289341 -0.403866 -0.518264 -0.632789 -0.747187 -0.664877 -0.582439 -0.500128 -0.41769 -0.335379 -0.252941 -0.17063 -0.0881927 -0.118505 -0.148689 -0.179001 -0.209186 -0.239498 -0.269683 -0.299994 -0.330179 -0.232649 -0.134992 -0.0374618 0.0601952 0.157726 0.255383 0.352913 0.45057 0.568392 0.686342 0.804164 0.922114 0.987176 1.05237 0.922621 0.793004 0.689639 0.586402 0.483038 0.3798 0.361664 0.343654 0.325518 0.307508 0.395273 0.483164 0.570929 0.65882 0.51931 0.379927 0.240417 0.101034 0.040664 -0.0195792 -0.0799489 -0.140192 -0.109246 -0.0781734 -0.0472274 -0.0161548 -0.0339105 -0.0515397 -0.166699 -0.281731 -0.45168 -0.621502 -0.596643 -0.571658 -0.345906 -0.120026 0.105726 0.331606 0.407195 0.482911 0.5585 0.634216 0.506754 0.37942 0.251958 0.124624 -0.0028379 -0.130172 -0.257634 -0.384969 -0.372413 -0.35973 -0.347174 -0.334491 -0.159596 0.0154252 0.19032 0.365342 0.488491 0.611767 0.734917 0.858193 0.93467 1.01127 0.892944 0.77474 0.654381 0.534149 0.511193 0.488364 0.554695 0.621153 0.687483 0.753941 0.710185 0.66643 0.525271 0.384112 0.27948 0.174847 0.265021 0.355196 0.437253 0.51931 0.503964 0.488618 0.377898 0.267178 0.156457 0.045737 -0.0396178 -0.124973 -0.210327 -0.295682 -0.283634 -0.271585 -0.259536 -0.247488 -0.39169 -0.535893 -0.680096 -0.824299 -0.800075 -0.775851 -0.751626 -0.727402 -0.75987 -0.792211 -0.727276 -0.662213 -0.542488 -0.422636 -0.497718 -0.572673 -0.649784 -0.726768 -0.803879 -0.880864 -0.742875 -0.60476 -0.466772 -0.328657 -0.352501 -0.376218 -0.400061 -0.423778 -0.447621 -0.471338 -0.495182 -0.518898 -0.558976 -0.598926 -0.639004 -0.678954 -0.719032 -0.758983 -0.79906 -0.83901 -0.749978 -0.660818 -0.571785 -0.482626 -0.490996 -0.49924 -0.507611 -0.515854 -0.53843 -0.560878 -0.583453 -0.605902 -0.531074 -0.456119 -0.381291 -0.306336 -0.366959 -0.427456 -0.488079 -0.548576 -0.44686 -0.345018 -0.243303 -0.14146 -0.0945342 -0.0474811 -0.000555038 0.0464978 0.0934241 0.140477 0.187403 0.234456 0.212642 0.190954 0.16914 0.147452 0.223042 0.298758 0.374346 0.450063 0.454628 0.459321 0.463887 0.468579 0.623309 0.778165 0.932894 1.08775 1.2714 1.45517 1.44401 1.43297 1.30412 1.17539 1.04653 0.917802 0.766623 0.615572 0.464394 0.313343 0.162164 0.0111132 -0.140065 -0.291116 -0.216796 -0.142475 -0.0681541 0.00616693 -0.0818512 -0.16987 -0.257888 -0.345906 -0.237088 -0.12827 -0.0194523 0.0893655 0.198183 0.307001 0.415819 0.524637 0.511193 0.49775 0.484306 0.470862 0.445243 0.419624 0.394005 0.368386 0.302182 0.235978 -0.0250328 -0.286043 -0.457768 -0.629492 -0.476538 -0.323584 -0.251927 -0.180269 -0.108612 -0.0369544 -0.0302327 -0.0235107 -0.016789 -0.010067 0.0757949 0.161657 0.442326 0.722995 0.894085 1.06518 1.23627 1.40736 1.39531 1.38326 1.37121 1.35916 1.11984 0.880514 0.641191 0.401868 0.357352 0.312835 0.268319 0.223803 0.27669 0.329576 0.382463 0.43535 0.372698 0.310172 0.247519 0.184993 0.0127618 -0.159343 -0.136768 -0.114065 -0.154397 -0.194601 -0.234932 -0.275136 -0.303292 -0.331321 -0.359476 -0.387505 -0.366452 -0.345272 -0.324218 -0.303038 -0.281985 -0.260805 -0.239751 -0.218571 -0.197518 -0.176338 -0.155284 -0.134104 -0.100875 -0.0675199 -0.034291 -0.000935555 -0.0519202 -0.102905 0.0409174 0.18474 0.218983 0.253227 0.28747 0.321713 0.368132 0.414551 0.46097 0.507388 0.553807 0.600226 0.646645 0.693064 0.66643 0.639796 0.613163 0.586529 0.559895 0.533261 0.506628 0.479994 0.31943 0.158867 -0.00169659 -0.16226 -0.22542 -0.28858 -0.35174 -0.4149 -0.462206 -0.509386 -0.556693 -0.603873 -0.598419 -0.592839 -0.392578 -0.192191 -0.0528078 0.0867021 0.226085 0.365596 0.28988 0.21429 0.138575 0.0629854 -0.029979 -0.122817 -0.215781 -0.308619 -0.30418 -0.299614 -0.295175 -0.290609 -0.115714 0.0593076 0.234202 0.409224 0.42178 0.434463 0.447019 0.459701 0.509164 0.558627 0.608089 0.657552 0.609611 0.561671 0.51373 0.465789 0.373205 0.280621 0.188037 0.0954533 0.00286937 -0.0897145 -0.182299 -0.274883 -0.345652 -0.416422 -0.487192 -0.557961 -0.616555 -0.67515 -0.733744 -0.792338 -0.757587 -0.722837 -0.493279 -0.263722 -0.155918 -0.0481153 0.0596879 0.167491 0.204652 0.241939 0.0842924 -0.0732272 -0.230873 -0.388393 -0.351233 -0.313945 -0.153001 0.00806928 0.169013 0.330084 0.340864 0.351771 0.362552 0.373459 0.393878 0.414424 0.434843 0.455389 0.475808 0.496355 0.516774 0.53732 0.63485 0.732507 0.830037 0.927694 0.79795 0.668332 0.538588 0.40897 0.247012 0.0850534 -0.076905 -0.238864 -0.492138 -0.745412 -0.836347 -0.927282 -0.790943 -0.654604 -0.518264 -0.381925 -0.235439 -0.0889537 0.0575318 0.204017 0.115619 0.0272202 -0.0611784 -0.149577 -0.17304 -0.196503 -0.31737 -0.438236 -0.506342 -0.574449 -0.480216 -0.385983 -0.389154 -0.392325 -0.395495 -0.398666 -0.351867 -0.305067 -0.258268 -0.211469 -0.225547 -0.239625 -0.156299 -0.0729735 -0.0525541 -0.032135 -0.109119 -0.186103 -0.137275 -0.0884464 -0.137021 -0.185596 -0.294034 -0.402471 -0.348569 -0.294668 -0.332082 -0.369496 -0.40691 -0.444324 -0.400568 -0.356813 -0.215654 -0.0744953 0.10319 0.280875 0.296221 0.311567 0.19514 0.0788388 -0.0375886 -0.153889 -0.0531883 0.0476394 0.14834 0.249168 0.222027 0.195013 0.167872 0.140857 0.113716 0.0867021 0.059561 0.032547 0.00185466 -0.0287106 -0.0594029 -0.0899682 -0.120661 -0.151226 -0.181918 -0.212484 -0.243176 -0.273741 -0.304433 -0.334999 -0.365691 -0.396256 -0.426949 -0.457514 -0.426822 -0.396129 -0.365437 -0.334745 -0.304053 -0.273361 -0.242668 -0.211976 -0.140699 -0.0694222 0.00185466 0.0731316 0.144409 0.215686 0.286963 0.358239 0.346318 0.334396 0.322474 0.310552 0.298631 0.286709 0.274787 0.262865 0.218476 0.174086 0.129697 0.0853071 0.258046 0.430785 0.603523 0.776262 0.786536 0.796808 0.644742 0.492676 0.214798 -0.0630808 -0.243556 -0.424031 -0.448256 -0.47248 -0.496704 -0.520928 -0.441661 -0.362393 -0.283126 -0.203859 -0.0855293 0.0328007 0.15113 0.26946 0.377644 0.485828 0.594012 0.702195 0.704859 0.707522 0.547846 0.388171 0.222407 0.0566442 -0.109119 -0.274883 -0.395749 -0.516615 -0.637482 -0.758348 -0.765578 -0.772807 -0.682632 -0.592458 -0.542869 -0.493279 -0.346286 -0.199293 -0.0969439 0.0054059 -0.0545835 -0.114573 -0.175069 -0.235566 -0.133724 -0.0318813 0.0232885 0.0784583 0.0362248 -0.00600863 -0.0949147 -0.18382 -0.272727 -0.361632 -0.456626 -0.55162 -0.646613 -0.741607 -0.644077 -0.546547 -0.449016 -0.351486 -0.253956 -0.156426 -0.0588956 0.0386345 0.0144105 -0.00981331 -0.0340374 -0.0582614 -0.0824854 -0.106709 -0.130934 -0.155158 -0.106836 -0.0585151 -0.0101938 0.0381274 0.0864484 0.13477 0.183091 0.231412 0.255383 0.279353 0.303323 0.327294 0.351264 0.375234 0.399205 0.423175 0.343528 0.264007 0.184359 0.104838 0.0251908 -0.0543299 -0.133977 -0.213498 -0.12269 -0.0317545 0.0590539 0.149989 0.230651 0.31144 0.392102 0.472891 0.647406 0.822047 0.834223 0.846525 0.950016 1.05363 1.15712 1.26074 1.18363 1.10665 1.02954 0.952552 0.865295 0.778165 0.690907 0.603777 0.481516 0.359254 0.0746536 -0.209947 -0.48846 -0.766973 -0.883146 -0.99932 -1.06476 -1.13021 -1.09825 -1.06629 -0.851693 -0.637101 -0.42251 -0.207918 -0.0937731 0.0203714 0.134516 0.248661 0.135531 0.0224006 -0.0907292 -0.203859 -0.266258 -0.328657 -0.391056 -0.453455 -0.353516 -0.253576 -0.153636 -0.0536957 -0.0028379 0.0480199 0.0988777 0.149735 0.190447 0.231158 0.27187 0.312582 0.294445 0.276309 0.0958338 -0.0846415 -0.173801 -0.262961 -0.35212 -0.44128 -0.492899 -0.544518 -0.596136 -0.647755 -0.537035 -0.426314 -0.315594 -0.204874 -0.0413935 0.122087 0.285568 0.449048 0.515125 0.581202 0.647279 0.713356 0.61608 0.51893 0.421653 0.324503 0.227227 0.130077 0.0328007 -0.0643492 -0.110895 -0.157314 -0.203859 -0.250278 -0.296824 -0.343243 -0.389788 -0.436207 -0.434558 -0.432783 -0.431134 -0.429358 -0.366832 -0.30418 -0.339057 -0.373808 -0.439124 -0.504313 -0.472226 -0.440012 -0.403866 -0.367593 -0.428851 -0.489982 -0.453709 -0.41731 -0.218698 -0.0199597 0.136038 0.292162 0.350757 0.409478 0.476189 0.543027 0.609738 0.676576 0.7372 0.79795 0.858573 0.919324 0.842466 0.765736 0.688878 0.612148 0.53529 0.45856 0.381703 0.304972 0.252465 0.200086 0.147579 0.0951996 0.0426931 -0.00968671 -0.0621932 -0.114573 -0.134992 -0.155284 -0.175704 -0.195996 -0.216415 -0.236708 -0.257127 -0.277419 -0.316101 -0.354657 -0.393339 -0.431895 -0.535513 -0.639004 -0.645218 -0.651306 -0.611355 -0.571278 -0.693666 -0.815928 -0.895702 -0.97535 -0.957721 -0.939965 -0.768114 -0.596136 -0.424285 -0.252307 -0.171772 -0.0911098 -0.0105743 0.0700879 0.0651414 0.0601952 0.055249 0.0503027 0.14276 0.235217 0.425077 0.614938 0.768272 0.921607 0.912602 0.903597 0.890534 0.87747 1.02675 1.17602 1.29131 1.40659 1.35954 1.31249 1.20456 1.09663 0.988698 0.880768 0.748487 0.616206 0.483925 0.351645 0.219364 0.0870826 -0.0451982 -0.177479 -0.205889 -0.234171 -0.26258 -0.290863 -0.319272 -0.347555 -0.375964 -0.404246 -0.343369 -0.282365 -0.221488 -0.160484 -0.0996072 -0.0386033 0.0222738 0.0832779 0.107121 0.131092 0.154935 0.178906 0.202749 0.22672 0.250563 0.274534 0.280114 0.285821 0.291401 0.297109 0.454882 0.612782 0.770555 0.928455 0.799218 0.669981 0.378405 0.0868289 -0.198659 -0.484148 -0.607297 -0.730446 -0.660818 -0.59119 -0.424158 -0.257127 -0.134738 -0.0123501 0.110039 0.232427 0.239656 0.246885 0.254114 0.261343 0.106234 -0.0488763 -0.203986 -0.359096 -0.242288 -0.12548 -0.008672 0.108136 0.0626049 0.0170739 -0.0284569 -0.073988 -0.124085 -0.174182 -0.224278 -0.274375 -0.324472 -0.374569 -0.424666 -0.474762 -0.433544 -0.392325 -0.351106 -0.309887 -0.268668 -0.227449 -0.18623 -0.145011 -0.268668 -0.392325 -0.515981 -0.639638 -0.568488 -0.497338 -0.426188 -0.355037 -0.255478 -0.155918 -0.0563591 0.0432005 0.14276 0.242319 0.341879 0.441438 0.397049 0.352786 0.308396 0.264134 0.219744 0.175481 0.131092 0.0868289 0.164194 0.241685 0.31905 0.396541 0.46376 0.531105 0.598324 0.665669 0.774487 0.883431 0.82991 0.776516 0.814311 0.852232 0.890027 0.927948 0.943421 0.959021 0.974494 0.990093 1.00557 1.02117 1.03664 1.05224 1.00481 0.957372 0.909938 0.862505 0.620265 0.378025 0.135784 -0.106456 -0.121422 -0.136387 -0.151353 -0.166318 -0.181284 -0.19625 -0.211215 -0.226181 -0.371018 -0.515854 -0.660691 -0.805528 -0.755558 -0.705588 -0.655618 -0.605648 -0.580029 -0.55441 -0.528791 -0.503172 -0.666272 -0.829372 -0.992472 -1.15557 -1.09241 -1.02912 -0.868561 -0.707871 -0.510781 -0.313565 -0.278814 -0.243937 -0.294414 -0.344764 -0.395242 -0.445592 -0.506216 -0.566712 -0.627336 -0.687832 -0.520674 -0.353389 -0.18623 -0.018945 0.138067 0.295206 0.452219 0.609358 0.60606 0.60289 0.437253 0.271743 0.197423 0.123229 0.0489075 -0.0252864 0.0577855 0.140984 0.224056 0.307255 0.390327 0.473526 0.556597 0.639796 0.536178 0.432687 0.329069 0.225578 0.12196 0.0184691 -0.0851488 -0.18864 -0.290736 -0.392705 -0.494801 -0.59677 -0.698866 -0.800835 -0.902931 -1.0049 -0.891898 -0.778768 -0.665764 -0.552634 -0.439631 -0.326501 -0.213498 -0.100368 -0.170884 -0.2414 -0.311916 -0.382432 -0.258141 -0.133851 -0.00955987 0.114731 0.101034 0.0873363 0.0736389 0.0599415 0.0462441 0.032547 0.0188496 0.00515223 -0.107471 -0.220093 -0.332716 -0.445338 -0.363154 -0.28097 -0.198786 -0.116602 0.0102253 0.137053 0.26388 0.390707 0.517535 0.644362 0.771189 0.898017 0.894212 0.890407 0.886602 0.882797 0.878993 0.875188 0.871383 0.867578 0.839422 0.811267 0.783111 0.754955 0.7268 0.698644 0.670488 0.642333 0.535037 0.427741 0.320445 0.213149 0.105853 -0.00144291 -0.108739 -0.216035 -0.124465 -0.032896 0.0586734 0.150243 0.0470052 -0.0562322 -0.15947 -0.262707 -0.232776 -0.202718 -0.172787 -0.142728 -0.112797 -0.0827391 -0.0528078 -0.0227499 -0.0171695 -0.0114622 -0.00588179 -0.000174522 0.0054059 0.0111132 0.0166936 0.0224006 0.12437 0.226466 0.328435 0.430531 0.337693 0.244983 0.152145 0.0594344 -0.0131109 -0.0855293 -0.158075 -0.230493 -0.292892 -0.355164 -0.417563 -0.479836 -0.441914 -0.403866 -0.203606 -0.00321841 0.190954 0.385254 0.417087 0.449048 0.359127 0.269334 0.0820096 -0.105188 -0.19105 -0.276785 -0.135373 0.00616693 0.12678 0.247519 0.205793 0.164194 0.033181 -0.0977046 -0.228717 -0.359603 -0.3993 -0.43887 -0.478567 -0.518137 -0.363028 -0.207791 -0.052681 0.102556 0.0305176 -0.0413935 -0.113431 -0.185342 -0.25738 -0.329291 -0.401329 -0.47324 -0.46005 -0.446734 -0.433544 -0.420227 -0.39689 -0.373427 -0.350091 -0.326628 -0.335252 -0.34375 -0.190035 -0.0361936 0.117521 0.271363 0.262738 0.254241 0.172564 0.0910144 0.00933743 -0.0722125 -0.164035 -0.255732 -0.347555 -0.439251 -0.559483 -0.679589 -0.799821 -0.919926 -0.845352 -0.770651 -0.696076 -0.621375 -0.603619 -0.585736 -0.567981 -0.550098 -0.532342 -0.514459 -0.496704 -0.478821 -0.552381 -0.625814 -0.699374 -0.772807 -0.65156 -0.530186 -0.408939 -0.287565 -0.288073 -0.288453 -0.28896 -0.289341 -0.289848 -0.290229 -0.290736 -0.291116 -0.160231 -0.029218 0.101668 0.232681 0.168759 0.104965 0.0410442 -0.0227499 -0.00550127 0.011874 0.0291226 0.0464978 0.0637465 0.0811217 0.0983703 0.115746 -0.0110817 -0.137782 -0.26461 -0.39131 -0.323331 -0.255224 -0.187245 -0.119138 -0.0876853 -0.0561054 -0.0246522 0.00692773 0.0383809 0.0699611 0.101414 0.132994 0.123355 0.113716 0.104078 0.0944386 0.0847998 0.075161 0.065522 0.0558832 0.070595 0.0853071 0.100019 0.114731 0.129443 0.144155 0.158867 0.173579 0.138067 0.102556 0.067044 0.0315323 -0.00397944 -0.0394909 -0.0750027 -0.110514 -0.079061 -0.0476079 -0.0161548 0.0152984 -0.0181839 -0.0516665 0.0122545 0.0761755 0.199705 0.323235 0.284426 0.245617 0.109404 -0.0268083 -0.163021 -0.299233 -0.262961 -0.226688 -0.190416 -0.154143 -0.11787 -0.0815978 -0.045325 -0.00905252 0.0830243 0.175101 0.267178 0.359254 0.451331 0.543407 0.635484 0.727561 0.681649 0.635738 0.589826 0.543915 0.498003 0.452092 0.40618 0.360269 0.30865 0.257031 0.205413 0.153794 0.102175 0.0505564 -0.00106239 -0.052681 -0.1043 -0.155918 -0.207537 -0.259156 -0.310775 -0.362393 -0.414012 -0.465631 -0.492899 -0.520167 -0.547434 -0.574702 -0.60197 -0.629238 -0.656506 -0.683774 -0.560878 -0.437982 -0.315087 -0.192191 -0.264102 -0.336013 -0.407924 -0.479836 -0.497211 -0.514459 -0.531835 -0.549083 -0.566459 -0.583707 -0.601082 -0.618331 -0.720934 -0.823411 -0.926014 -1.02849 -0.812504 -0.59639 -0.380403 -0.164289 -0.0233839 0.117648 0.16115 0.204778 0.173198 0.141745 0.0127618 -0.116095 -0.157821 -0.19942 -0.0788076 0.0419321 0.0651414 0.0884778 0.111687 0.135023 0.171676 0.208457 0.24511 0.281889 0.318542 0.355322 0.391976 0.428756 0.376122 0.323616 0.270982 0.218476 0.165843 0.113336 0.0607026 0.00819612 0.0702145 0.13236 0.194379 0.256524 0.318542 0.380688 0.442707 0.504852 0.530344 0.555963 0.581456 0.607075 0.622421 0.637894 0.65324 0.668713 0.48456 0.300533 -0.0459592 -0.392325 -0.456753 -0.521054 -0.358208 -0.195235 -0.143997 -0.0926316 -0.138797 -0.184835 -0.162006 -0.13905 -0.116222 -0.0932658 -0.127763 -0.162133 -0.19663 -0.231 -0.265497 -0.299868 -0.334365 -0.368735 -0.216542 -0.0642223 0.0879705 0.24029 0.392483 0.544802 0.696995 0.849315 0.783999 0.718683 0.653367 0.588051 0.522735 0.457418 0.392102 0.326786 0.302055 0.277324 0.252592 0.227861 0.20313 0.178398 0.153667 0.128936 0.123989 0.119043 0.114097 0.109151 0.104204 0.0992582 0.0943117 0.0893655 0.0438344 -0.00169659 -0.0472274 -0.0927584 -0.138289 -0.18382 -0.229352 -0.274883 -0.353516 -0.432148 -0.510781 -0.589414 -0.668047 -0.74668 -0.825313 -0.903946 -0.779655 -0.655365 -0.531074 -0.406783 -0.282492 -0.158201 -0.0339105 0.0903802 0.0680585 0.045737 0.0234153 0.00109363 -0.0212278 -0.0435495 -0.065871 -0.0881927 -0.0212278 0.045737 0.112702 0.179667 0.246631 0.313596 0.380561 0.447526 0.425077 0.402756 0.380307 0.357986 0.335537 0.313216 0.290767 0.268446 0.221647 0.174974 0.128175 0.0815022 0.0407908 0.000205994 -0.0405056 -0.0810905 -0.0878122 -0.0944073 -0.00372577 0.0870826 0.220378 0.353801 0.324757 0.295841 0.220124 0.144536 0.166223 0.188037 0.144789 0.101668 0.0584197 0.0152984 0.0733852 0.131472 0.189559 0.247646 0.305733 0.36382 0.421907 0.479994 0.497496 0.514998 0.5325 0.550002 0.567505 0.585007 0.602509 0.620011 0.46655 0.313089 0.159628 0.00616693 -0.13309 -0.272346 -0.411602 -0.550859 -0.539952 -0.529045 -0.290863 -0.052681 0.112448 0.277577 0.345303 0.413029 0.45615 0.499271 0.542393 0.585514 0.612401 0.639289 0.666176 0.693064 0.74836 0.803657 0.696615 0.589573 0.476443 0.363312 0.412522 0.461731 0.519564 0.577397 0.537827 0.498257 0.523622 0.548988 0.574353 0.599719 0.497242 0.394766 0.292289 0.189813 0.0873363 -0.0151401 -0.117617 -0.220093 -0.261185 -0.302277 -0.343369 -0.384461 -0.527015 -0.669569 -0.649784 -0.629999 -0.585863 -0.541727 -0.65993 -0.778133 -0.794875 -0.811616 -0.828357 -0.845098 -0.860317 -0.875537 -0.890756 -0.905975 -0.921195 -0.936414 -0.951633 -0.966852 -0.982072 -0.997291 -1.01251 -1.02773 -1.04295 -1.05817 -1.07339 -1.08861 -0.969643 -0.850552 -0.731588 -0.612497 -0.493533 -0.374442 -0.255478 -0.136387 -0.0174232 0.101668 0.220632 0.339723 0.458687 0.577778 0.696742 0.815833 0.762819 0.709932 0.656918 0.604031 0.551017 0.49813 0.445116 0.392229 0.363566 0.33503 0.306367 0.277831 0.249168 0.220632 0.191969 0.163433 0.117394 0.0713561 0.0253177 -0.0207205 -0.0566127 -0.0925047 -0.128397 -0.164289 -0.094661 -0.0250328 0.206934 0.438902 0.634343 0.829783 0.927821 1.02586 0.963079 0.9003 0.83752 0.77474 0.705873 0.637006 0.568139 0.499271 0.38982 0.280368 0.170916 0.0614636 -0.0479884 -0.15744 -0.266892 -0.376344 -0.39093 -0.405515 -0.4201 -0.434685 -0.44927 -0.463855 -0.47844 -0.493026 -0.434558 -0.376091 -0.317623 -0.259156 -0.200689 -0.142221 -0.0837538 -0.0252864 -0.0353057 -0.045325 -0.0553443 -0.0653639 -0.0753832 -0.0854025 -0.0954218 -0.105441 -0.0586419 -0.0118427 0.0349567 0.0817559 0.128555 0.175354 0.222154 0.268953 0.184359 0.0997653 0.0151715 -0.0694222 -0.154016 -0.23861 -0.323204 -0.407798 -0.403105 -0.398412 -0.39372 -0.389027 -0.384335 -0.379642 -0.374949 -0.370257 -0.389408 -0.408559 -0.427709 -0.44686 -0.557327 -0.667794 -0.615921 -0.564049 -0.378247 -0.192445 -0.00664282 0.179159 0.466423 0.753687 0.878612 1.00354 0.930611 0.857812 0.784887 0.712088 0.629016 0.546071 0.462999 0.380054 0.418736 0.457545 0.496228 0.535037 0.563573 0.592236 0.620772 0.649435 0.686595 0.723883 0.598704 0.473652 0.43979 0.406053 0.37219 0.338454 0.266036 0.193744 0.121326 0.0490344 -0.0233839 -0.0956755 -0.168094 -0.240386 -0.342355 -0.444197 -0.546166 -0.648009 -0.646487 -0.644838 -0.480977 -0.316989 -0.0821049 0.152906 0.38779 0.622801 0.543154 0.463633 0.383986 0.304465 0.311567 0.318796 0.325899 0.333128 0.34023 0.347459 0.354562 0.361791 0.214671 0.067678 -0.0794415 -0.226434 -0.373554 -0.520547 -0.667667 -0.81466 -1.00668 -1.19869 -1.39071 -1.58273 -1.54138 -1.50003 -1.29635 -1.09267 -0.94377 -0.794875 -0.645979 -0.497084 -0.338043 -0.179001 -0.0199597 0.139082 0.143394 0.147706 0.152018 0.15633 0.160643 0.164955 0.169267 0.173579 0.283411 0.393244 0.503076 0.612909 0.722741 0.832574 0.942406 1.05224 0.992122 0.932006 0.87189 0.811901 0.751785 0.691669 0.631552 0.571563 0.584499 0.597436 0.610372 0.623435 0.636372 0.649308 0.662245 0.675308 0.57207 0.468833 0.365596 0.262485 0.159247 0.05601 -0.0472274 -0.150338 -0.148055 -0.145772 -0.143489 -0.14108 -0.138797 -0.136514 -0.134231 -0.131821 -0.198025 -0.264102 -0.330179 -0.396256 -0.46246 -0.528537 -0.594614 -0.660691 -0.605141 -0.549464 -0.493787 -0.438109 -0.382559 -0.326882 -0.271205 -0.215527 -0.148816 -0.0819781 -0.0151401 0.0516977 0.179286 0.307001 0.337313 0.367625 0.280114 0.19273 0.202749 0.212769 0.283538 0.354435 0.230524 0.106614 0.033942 -0.0387301 0.0834048 0.205539 0.260709 0.315879 0.273646 0.231412 0.166857 0.102302 0.0377469 -0.0268083 -0.0974512 -0.168094 -0.238737 -0.30938 -0.24102 -0.17266 -0.1043 -0.0359399 0.0324202 0.10078 0.16914 0.2375 0.265275 0.29305 0.320825 0.348601 0.376376 0.404151 0.431926 0.459701 0.335284 0.210866 0.0864484 -0.0379691 -0.162387 -0.286804 -0.411222 -0.53564 -0.489601 -0.443563 -0.397525 -0.351486 -0.305448 -0.25941 -0.213371 -0.167333 -0.0583882 0.0505564 0.159501 0.268446 0.486969 0.705493 0.729209 0.752926 0.699532 0.646137 0.592743 0.539349 0.467691 0.396034 0.324377 0.252719 0.381449 0.510179 0.541505 0.572831 0.537193 0.501554 0.660723 0.819891 0.883685 0.947479 0.816467 0.685454 0.676196 0.666937 0.657679 0.64842 0.545817 0.443214 0.340611 0.238007 0.135404 0.0328007 -0.0698028 -0.172406 -0.169489 -0.166572 -0.163655 -0.160738 -0.157821 -0.154904 -0.151987 -0.14907 -0.10151 -0.0539494 -0.00638914 0.0411711 0.0887315 0.136292 0.183852 0.231412 0.140984 0.0505564 -0.0398715 -0.130299 -0.220727 -0.311155 -0.401583 -0.492011 -0.460685 -0.429358 -0.398032 -0.366706 -0.335379 -0.304053 -0.272727 -0.2414 -0.29936 -0.35732 -0.41528 -0.47324 -0.531201 -0.589161 -0.647121 -0.705081 -0.760758 -0.816435 -0.872113 -0.92779 -0.983467 -1.03914 -1.09482 -1.1505 -1.13312 -1.11575 -1.09837 -1.081 -1.05145 -1.0219 -0.992345 -0.962794 -0.929185 -0.895576 -0.667159 -0.438743 -0.131187 0.176369 0.159247 0.142126 0.0458639 -0.0503981 -0.0492568 -0.0481153 -0.122056 -0.195996 -0.269936 -0.343877 -0.328784 -0.313692 -0.298599 -0.283507 -0.268414 -0.253322 -0.238229 -0.223137 -0.248629 -0.274122 -0.299614 -0.325106 -0.350598 -0.376091 -0.401583 -0.427075 -0.306463 -0.18585 -0.065237 0.0553758 0.175989 0.296602 0.417214 0.537827 0.536685 0.535544 0.534403 0.533261 0.53212 0.530978 0.529837 0.528695 0.494325 0.459955 0.425585 0.391215 0.356844 0.322474 0.288104 0.253734 0.253861 0.253988 0.254114 0.254241 0.321333 0.388424 0.358113 0.327801 0.326913 0.326025 0.519944 0.713863 0.901695 1.08953 1.08255 1.07557 0.971196 0.866817 0.762438 0.658059 0.541505 0.424951 0.308396 0.191842 0.232554 0.273265 0.313977 0.354688 0.3954 0.436111 0.476823 0.517535 0.46896 0.420385 0.37181 0.323235 0.27466 0.226085 0.17751 0.128936 0.111814 0.0946922 0.0775707 0.0604489 0.0372396 0.0140302 -0.00917935 -0.0323887 -0.0474811 -0.0625737 -0.175069 -0.287565 -0.442675 -0.597785 -0.590556 -0.583327 -0.452694 -0.322062 -0.288833 -0.255605 -0.15744 -0.0592761 0.0388882 0.137053 0.0809948 0.0249372 -0.0311203 -0.087178 -0.204113 -0.321048 -0.340579 -0.360111 -0.230493 -0.100875 -0.0686612 -0.036447 -0.00829148 0.0198641 0.145423 0.270982 0.343781 0.41658 0.32704 0.2375 0.190574 0.143648 0.194125 0.244602 0.253227 0.261851 0.270475 0.279099 0.283665 0.288231 0.292797 0.297362 0.326279 0.355196 0.221773 0.088351 -0.0450714 -0.178494 -0.149577 -0.120661 -0.0186913 0.0832779 0.185247 0.287216 0.139589 -0.00803781 -0.253068 -0.498099 -0.540205 -0.582312 -0.46208 -0.341847 -0.319018 -0.29619 -0.273361 -0.250532 -0.135373 -0.0202134 0.0949459 0.210105 0.325264 0.440424 0.555583 0.670742 0.76155 0.852359 0.943167 1.03398 0.929977 0.825979 0.72198 0.617982 0.458687 0.299392 0.140096 -0.0191987 0.146184 0.311567 0.47695 0.642333 0.612909 0.583485 0.554061 0.524637 0.495213 0.465789 0.436365 0.406941 0.376376 0.34581 0.315245 0.28468 0.254114 0.223549 0.192983 0.162418 0.0588002 -0.0448177 -0.148436 -0.252054 -0.355672 -0.45929 -0.562907 -0.666525 -0.64636 -0.626194 -0.606029 -0.585863 -0.565698 -0.545532 -0.525367 -0.505201 -0.460685 -0.416168 -0.371652 -0.327135 -0.282619 -0.238103 -0.193586 -0.14907 -0.129412 -0.109753 -0.090095 -0.070437 -0.0507786 -0.0311203 -0.0114622 0.00819612 0.0278542 0.0475125 0.0671709 0.0868289 0.106487 0.126145 0.145804 0.165462 0.139
7 0.114477 0.088985 0.0634928 0.0380006 0.0125082 -0.012984 -0.0384765 -0.104553 -0.17063 -0.236708 -0.302785 -0.368862 -0.434939 -0.501016 -0.567093 -0.51002 -0.452948 -0.395876 -0.338804 -0.216796 -0.0947878 -0.0701833 -0.0455787 -0.0798221 -0.114065 0.0140302 0.142126 0.264134 0.386142 0.34581 0.305479 0.203257 0.101034 -0.00118923 -0.103412 -0.163021 -0.22263 -0.0549641 0.112702 0.377771 0.64284 0.680634 0.718429 0.573592 0.428756 0.283919 0.139082 0.101541 0.0640001 0.0264592 -0.0110817 -0.146026 -0.28097 -0.253576 -0.226181 -0.182552 -0.138924 -0.192698 -0.246473 -0.235312 -0.224152 -0.212991 -0.20183 -0.121675 -0.0415204 0.0386345 0.118789 0.198944 0.279099 0.359254 0.439409 0.381576 0.323742 0.265909 0.208076 0.150243 0.0924094 0.0345762 -0.023257 -0.0181839 -0.0131109 -0.00803781 -0.00296474 -0.095295 -0.187625 -0.117617 -0.0476079 0.0426931 0.132994 0.125892 0.118789 0.176623 0.234456 0.292289 0.350122 0.223295 0.096468 -0.0303595 -0.157187 -0.284014 -0.410841 -0.537669 -0.664496 -0.5884 -0.512303 -0.436207 -0.360111 -0.284014 -0.207918 -0.131821 -0.0557249 -0.106075 -0.156426 -0.206776 -0.257127 -0.301389 -0.345652 -0.389915 -0.434178 -0.352628 -0.271078 -0.0921245 0.0868289 0.255636 0.424443 0.495847 0.567251 0.600099 0.632947 0.503457 0.373966 0.238388 0.102809 0.12957 0.15633 0.170916 0.185501 0.200086 0.214671 0.239402 0.264134 0.288865 0.313596 0.27948 0.245363 0.211247 0.17713 0.143013 0.108897 0.0747805 0.040664 0.0633659 0.0860682 0.10877 0.131472 0.154174 0.176876 0.199579 0.222281 0.130331 0.0383809 -0.0535688 -0.145519 -0.237468 -0.329418 -0.421368 -0.513318 -0.505835 -0.498352 -0.49087 -0.483387 -0.573307 -0.663228 -0.590809 -0.518391 -0.413759 -0.309126 -0.301897 -0.294668 -0.222503 -0.150338 -0.0781734 -0.00600863 -0.0576274 -0.109246 -0.160865 -0.212484 -0.264102 -0.315721 -0.36734 -0.418958 -0.245332 -0.0717051 0.101922 0.275548 0.392356 0.509164 0.398697 0.288231 0.0722439 -0.143743 -0.197391 -0.251039 -0.0855293 0.0799804 0.24549 0.411 0.51652 0.62204 0.727561 0.833081 0.743795 0.654508 0.565222 0.475935 0.443467 0.411 0.378532 0.346064 0.313596 0.281128 0.248661 0.216193 0.221773 0.227354 0.232934 0.238514 0.244095 0.249675 0.255256 0.260836 0.17713 0.0934241 0.00971794 -0.073988 -0.157694 -0.2414 -0.325106 -0.408812 -0.42289 -0.436968 -0.451046 -0.465124 -0.479201 -0.493279 -0.507357 -0.521435 -0.535513 -0.549591 -0.563668 -0.577746 -0.591824 -0.605902 -0.61998 -0.634058 -0.625814 -0.61757 -0.609326 -0.601082 -0.527903 -0.454724 -0.478948 -0.503172 -0.563922 -0.624672 -0.523084 -0.421495 -0.423397 -0.4253 -0.427202 -0.429105 -0.287312 -0.145519 -0.101129 -0.0567396 -0.0224962 0.0117471 0.143394 0.275041 0.4006 0.526159 0.489379 0.452599 0.188545 -0.07551 -0.339564 -0.603619 -0.562781 -0.521942 -0.481104 -0.440265 -0.399427 -0.358589 -0.31775 -0.276912 -0.329418 -0.381925 -0.434431 -0.486938 -0.539444 -0.591951 -0.644457 -0.696964 -0.63596 -0.574956 -0.513952 -0.452948 -0.45688 -0.460811 -0.36734 -0.273868 -0.184455 -0.0950413 -0.167967 -0.240893 -0.206269 -0.171645 -0.137021 -0.102397 -0.0840075 -0.0656176 0.115112 0.295841 0.440043 0.584246 0.631045 0.677844 0.625211 0.572578 0.519944 0.467311 0.51411 0.56091 0.44537 0.32983 0.208583 0.0873363 0.193364 0.299392 0.267431 0.235471 0.20351 0.17155 0.24308 0.314611 0.386142 0.457672 0.529203 0.600733 0.672264 0.743795 0.791989 0.840183 0.888378 0.936572 0.984766 1.03296 1.08116 1.12935 1.12681 1.12428 1.12174 1.1192 1.21407 1.30894 1.24147 1.17399 0.904358 0.634723 0.462492 0.29026 0.158613 0.0269666 -0.267019 -0.561005 -0.767734 -0.974462 -0.953916 -0.93337 -0.726134 -0.518898 -0.311662 -0.104427 -0.132582 -0.160738 -0.188894 -0.217049 -0.245205 -0.273361 -0.301516 -0.329672 -0.280717 -0.231761 -0.182806 -0.133851 -0.0848951 -0.0359399 0.0130155 0.0619709 -0.0803294 -0.222503 -0.364676 -0.50685 -0.634945 -0.762914 -0.890883 -1.01885 -1.19159 -1.3642 -1.30954 -1.25488 -1.07859 -0.902171 -0.823157 -0.744144 -0.821508 -0.898746 -0.975984 -1.05322 -0.941867 -0.830386 -0.718905 -0.607424 -0.435192 -0.262834 -0.0904756 0.0818827 -0.064476 -0.210708 -0.35694 -0.503172 -0.60438 -0.705588 -0.709393 -0.713198 -0.706856 -0.700515 -0.791577 -0.882639 -0.84383 -0.805021 -0.603873 -0.402725 -0.24419 -0.0856562 -0.0245254 0.0366054 -0.0519202 -0.140446 -0.228971 -0.317497 -0.401964 -0.486431 -0.570898 -0.655365 -0.634311 -0.613258 -0.429866 -0.246473 -0.0996072 0.0472589 0.0967216 0.146184 0.13997 0.133755 0.127541 0.121453 0.109151 0.0968482 0.0845461 0.0723708 0.181823 0.291275 0.400727 0.510305 0.619757 0.729209 0.838661 0.94824 0.827374 0.706507 0.585641 0.464901 0.344035 0.223168 0.102302 -0.0184376 -0.0358131 -0.0531883 -0.0705638 -0.0878122 -0.243176 -0.398539 -0.326628 -0.25459 -0.125734 0.00312304 -0.0303595 -0.0638418 0.0731316 0.210105 0.249675 0.289245 0.257792 0.226339 0.357225 0.488111 0.521593 0.555075 0.588558 0.62204 0.653494 0.684947 0.7164 0.747853 0.779306 0.81076 0.842213 0.873666 0.815833 0.757999 0.700166 0.642333 0.584499 0.526666 0.468833 0.411 0.381576 0.352152 0.322728 0.293304 0.257792 0.222281 0.186769 0.151257 0.160389 0.16952 0.0812485 -0.00702333 -0.174435 -0.341847 -0.281985 -0.222122 -0.173928 -0.125734 -0.174943 -0.224152 -0.204367 -0.184582 -0.164796 -0.145011 -0.253068 -0.361125 -0.469182 -0.577239 -0.685296 -0.793353 -0.90141 -1.00947 -0.957214 -0.904961 -0.852708 -0.800455 -0.748202 -0.695949 -0.643696 -0.591444 -0.539191 -0.486938 -0.434685 -0.382432 -0.330179 -0.277926 -0.225674 -0.173421 -0.225166 -0.276912 -0.328657 -0.380403 -0.432148 -0.483894 -0.53564 -0.587385 -0.501143 -0.4149 -0.328657 -0.242415 -0.156172 -0.0699296 0.0163131 0.102556 0.070595 0.0386345 0.00667405 -0.0252864 -0.0572469 -0.0892074 -0.121168 -0.153128 -0.112036 -0.0709443 -0.0298522 0.01124 0.0523319 0.0934241 0.134516 0.175608 0.236993 0.298377 0.359761 0.421146 0.48253 0.543915 0.605299 0.666684 0.541378 0.416073 0.290767 0.165462 0.13756 0.109658 0.0817559 0.053854 0.0480199 0.0421858 0.0363517 0.0305176 0.122087 0.213656 0.305226 0.396795 0.459955 0.523115 0.586275 0.649435 0.517788 0.386142 0.254495 0.122848 0.154555 0.186262 0.217968 0.249675 0.281382 0.313089 0.344796 0.376503 0.404151 0.431799 0.459448 0.487096 0.417341 0.347586 0.277831 0.208076 0.183598 0.159121 0.134643 0.110165 -0.0117159 -0.133597 -0.255478 -0.377359 -0.422129 -0.466899 -0.511669 -0.556439 -0.406402 -0.256366 -0.106329 0.0437076 0.120692 0.197676 0.27466 0.351645 0.428629 0.505613 0.582597 0.659581 0.594519 0.529456 0.464394 0.399332 0.334269 0.269207 0.204144 0.139082 0.101414 0.0637465 0.0260787 -0.0115891 -0.0492568 -0.0869246 -0.124592 -0.16226 -0.0497639 0.0627317 0.175228 0.287724 0.400219 0.512715 0.625211 0.737707 0.601621 0.465535 0.32945 0.193364 0.252085 0.310806 0.369527 0.428248 0.474794 0.521339 0.567885 0.614431 0.476316 0.338201 0.200086 0.0619709 -0.0821049 -0.226181 -0.207918 -0.189655 -0.0780466 0.0335615 0.145169 0.256778 0.378532 0.500286 0.459701 0.419117 0.372444 0.325772 0.279099 0.232427 0.204017 0.175608 0.147199 0.118789 0.0903802 0.0619709 0.0335615 0.00515223 0.0721171 0.139082 0.206047 0.273011 0.242573 0.212134 0.181696 0.151257 0.00058651 -0.150084 -0.300755 -0.451426 -0.504694 -0.557961 -0.611229 -0.664496 -0.67515 -0.685803 -0.696457 -0.70711 -0.587892 -0.468675 -0.252054 -0.0354326 0.189813 0.415058 0.477964 0.540871 0.506374 0.471877 0.43738 0.402883 0.413029 0.423175 0.433321 0.443467 0.453614 0.46376 0.473906 0.484052 0.435224 0.386395 0.337567 0.288738 0.337313 0.385888 0.434463 0.483038 0.67163 0.860222 1.04881 1.23741 1.10132 0.965235 0.829149 0.693064 0.559515 0.425965 0.292416 0.158867 0.220124 0.281382 0.34264 0.403897 0.396161 0.388424 0.380688 0.372952 0.365215 0.357479 0.349742 0.342005 0.441311 0.540617 0.639923 0.739229 0.643728 0.548227 0.452726 0.357225 0.336806 0.316386 0.295967 0.275548 0.167872 0.0601952 -0.0474811 -0.155158 -0.142094 -0.129031 0.046371 0.221773 0.360649 0.499525 0.540998 0.58247 0.544802 0.507135 0.469467 0.431799 0.388044 0.344289 0.300533 0.256778 0.13477 0.0127618 -0.109246 -0.231254 -0.353262 -0.47527 -0.597278 -0.719285 -0.790563 -0.861839 -0.933116 -1.00439 -0.880864 -0.757334 -0.633804 -0.510274 -0.5572 -0.604126 -0.651052 -0.697978 -0.647501 -0.597024 -0.546547 -0.496069 -0.402978 -0.309887 -0.216796 -0.123704 -0.0367007 0.0503027 0.137306 0.22431 0.392863 0.561417 0.632567 0.703717 0.571944 0.44017 0.210993 -0.0181839 -0.0708175 -0.123451 0.0187228 0.160896 0.394385 0.627874 0.666557 0.705239 0.572958 0.440677 0.308396 0.176116 0.0316591 -0.112797 -0.257254 -0.40171 -0.304687 -0.207664 -0.110641 -0.0136182 0.0834048 0.180428 0.277451 0.374473 0.30586 0.237246 0.168633 0.100019 0.0435808 -0.0128572 -0.0692954 -0.125734 -0.389154 -0.652574 -0.721188 -0.789801 -0.773187 -0.756573 -0.739958 -0.723344 -0.731588 -0.739832 -0.748075 -0.756319 -0.569756 -0.383193 -0.19663 -0.010067 0.0182154 0.0464978 0.0747805 0.103063 -0.0634613 -0.229986 -0.39651 -0.563034 -0.484655 -0.406276 -0.327896 -0.249517 -0.171138 -0.0927584 -0.0143793 0.0640001 0.0571513 0.0503027 0.0434542 0.0366054 0.0297568 0.022908 0.0160594 0.00921059 0.0500491 0.0908875 0.131726 0.172564 0.213403 0.254241 0.295079 0.335918 0.303704 0.27149 0.239275 0.207061 0.174847 0.142633 0.110419 0.0782046 -0.0411398 -0.160484 -0.279829 -0.399173 -0.506342 -0.613512 -0.720681 -0.82785 -0.941107 -1.05436 -0.972813 -0.891263 -0.669696 -0.448129 -0.323965 -0.199801 -0.218698 -0.237595 -0.256493 -0.27539 -0.23341 -0.19143 -0.246854 -0.302277 -0.426695 -0.551113 -0.480723 -0.410334 -0.206015 -0.00169659 0.105219 0.212134 0.233188 0.254241 0.275295 0.296348 0.311313 0.326279 0.341245 0.35621 0.342767 0.329323 0.315879 0.302435 0.288992 0.275548 0.262104 0.248661 0.264134 0.279607 0.295079 0.310552 0.326025 0.341498 0.356971 0.372444 0.298631 0.224817 0.151004 0.0771902 0.00337672 -0.070437 -0.14425 -0.218064 -0.227069 -0.236073 -0.245078 -0.254083 -0.263088 -0.272092 -0.281097 -0.290102 -0.408685 -0.527269 -0.645852 -0.764436 -0.688213 -0.61199 -0.535766 -0.459543 -0.442675 -0.425807 -0.408939 -0.392071 -0.375203 -0.358335 -0.341467 -0.324599 -0.228591 -0.132582 -0.0365739 0.0594344 0.0580392 0.0566442 0.055249 0.053854 -0.0583882 -0.17063 -0.282873 -0.395115 -0.31255 -0.229986 -0.147421 -0.0648565 0.0177081 0.100273 0.182837 0.265402 0.15316 0.0409174 -0.0713246 -0.183567 -0.263849 -0.34413 -0.424412 -0.504694 -0.487572 -0.47045 -0.453329 -0.436207 -0.48605 -0.535893 -0.585736 -0.635579 -0.685423 -0.735266 -0.785109 -0.834952 -0.793606 -0.752261 -0.710915 -0.669569 -0.628224 -0.586878 -0.545532 -0.504186 -0.430373 -0.356559 -0.282746 -0.208932 -0.329926 -0.450919 -0.571912 -0.692905 -0.714466 -0.736027 -0.757587 -0.779148 -0.605902 -0.432656 -0.25941 -0.0861635 -0.14425 -0.202337 -0.260424 -0.318511 -0.181791 -0.0450714 0.0916483 0.228368 0.175101 0.121833 0.0685658 0.0152984 -0.0379691 -0.0912366 -0.144504 -0.197772 -0.214513 -0.231254 -0.247995 -0.264736 -0.281478 -0.298219 -0.31496 -0.331701 -0.361125 -0.390549 -0.419973 -0.449397 -0.478821 -0.508245 -0.537669 -0.567093 -0.490996 -0.4149 -0.338804 -0.262707 -0.186611 -0.110514 -0.0344179 0.0416784 0.0996385 0.157599 0.215559 0.273519 0.331479 0.389439 0.447399 0.505359 0.506501 0.507642 0.508784 0.509925 0.511066 0.512208 0.513349 0.514491 0.475048 0.435604 0.396161 0.356718 0.317274 0.277831 0.238388 0.198944 0.0742731 -0.0503981 -0.175069 -0.299741 -0.229605 -0.15947 -0.0893342 -0.0191987 0.0486541 0.116507 0.184359 0.252212 0.320065 0.387917 0.45577 0.523622 0.449428 0.375234 0.30104 0.226846 0.152653 0.0784583 0.00426435 -0.0699296 -0.0112085 0.0475125 0.106234 0.164955 0.223676 0.282397 0.341118 0.399839 0.543788 0.687737 0.831686 0.975635 0.924777 0.873919 0.823062 0.772204 0.738341 0.704478 0.670615 0.636752 0.596802 0.556851 0.516901 0.47695 0.449175 0.4214 0.296221 0.171042 0.00324988 -0.164543 -0.169996 -0.17545 -0.104807 -0.0341642 -0.0609248 -0.0876853 -0.0495105 -0.0113354 0.0268397 0.0650146 -0.0246522 -0.114319 -0.203986 -0.293653 -0.38332 -0.472987 -0.562654 -0.652321 -0.566966 -0.481611 -0.396256 -0.310902 -0.225547 -0.140192 -0.0548372 0.0305176 0.04282 0.0551221 0.0674245 0.0797267 0.0920289 0.104331 0.116633 0.128936 0.127541 0.126145 0.12475 0.123355 0.12196 0.120565 0.11917 0.117775 0.132614 0.147452 0.162291 0.17713 0.00324988 -0.17063 -0.344511 -0.518391 -0.601209 -0.684028 -0.669442 -0.654857 -0.605775 -0.556693 -0.345272 -0.133851 0.181062 0.495974 0.583612 0.671249 0.572197 0.473145 0.374093 0.275041 0.328689 0.382337 0.435985 0.489633 0.543281 0.596929 0.650577 0.704224 0.615826 0.527427 0.439029 0.35063 0.262231 0.173833 0.085434 -0.00296474 0.0901265 0.183218 0.276309 0.3694 0.462492 0.555583 0.648674 0.741765 0.660342 0.578919 0.497496 0.416073 0.344796 0.273519 0.202242 0.130965 -0.0503981 -0.231761 -0.250785 -0.269809 -0.185342 -0.100875 -0.0164084 0.0680585 0.162672 0.257285 0.351898 0.446511 0.346318 0.246124 0.145931 0.045737 0.0851803 0.124624 0.164067 0.20351 0.178018 0.152526 0.224437 0.296348 0.412902 0.529456 0.483672 0.437887 0.294699 0.151511 0.00832295 -0.134865 -0.166445 -0.198025 -0.229605 -0.261185 -0.292765 -0.324345 -0.355925 -0.387505 -0.431261 -0.475016 -0.518772 -0.562527 -0.606282 -0.650038 -0.693793 -0.737549 -0.628604 -0.519659 -0.410715 -0.30177 -0.192825 -0.0838807 0.025064 0.134009 0.0400298 -0.0539494 -0.147928 -0.241907 -0.329799 -0.41769 -0.505581 -0.593473 -0.464743 -0.336013 -0.10988 0.116253 0.378912 0.641572 0.741892 0.842213 0.885714 0.929216 0.972718 1.01622 1.05566 1.09511 1.13455 1.17399 1.1036 1.03321 1.06023 1.08724 1.15687 1.2265 1.13379 1.04108 0.824584 0.608089 0.488998 0.369908 0.380688 0.391468 0.402249 0.413029 0.290894 0.168759 0.0466247 -0.07551 -0.197645 -0.319779 -0.441914 -0.564049 -0.552254 -0.540459 -0.528664 -0.516869 -0.505074 -0.493279 -0.481484 -0.469689 -0.392959 -0.316228 -0.239498 -0.162767 -0.0860367 -0.00930619 0.0674245 0.144155 -0.0266814 -0.197518 -0.368354 -0.539191 -0.51522 -0.49125 -0.46728 -0.443309 -0.412237 -0.381164 -0.350091 -0.319018 -0.287946 -0.256873 -0.2258 -0.194728 -0.317877 -0.441026 -0.564176 -0.687325 -0.615668 -0.54401 -0.472353 -0.400695 -0.386871 -0.373047 -0.359223 -0.345399 -0.331574 -0.31775 -0.303926 -0.290102 -0.341213 -0.392325 -0.443436 -0.494547 -0.545659 -0.59677 -0.647882 -0.698993 -0.686184 -0.673374 -0.660564 -0.647755 -0.440139 -0.232522 -0.0249059 0.18271 0.296982 0.411253 0.525525 0.639796 0.559261 0.478725 0.39819 0.317655 0.409985 0.502315 0.594646 0.686976 0.519564 0.352152 0.0873363 -0.177479 -0.219079 -0.260678 -0.139938 -0.0191987 -0.00600863 0.00718141 0.0203714 0.0335615 -0.0110817 -0.0557249 -0.262707 -0.469689 -0.640145 -0.810601 -0.883654 -0.956706 -0.887712 -0.818718 -0.749724 -0.68073 -0.615794 -0.550859 -0.485923 -0.420988 -0.162006 0.0969751 0.193618 0.29026 0.228622 0.166984 0.202749 0.238514 0.290514 0.342513 0.394512 0.446511 0.504598 0.562685 0.620772 0.678859 0.510686 0.342513 0.17434 0.00616693 0.0328007 0.0594344 0.0860682 0.112702 0.119043 0.125385 0.131726 0.138067 0.144409 0.15075 0.157091 0.163433 0.193744 0.224056 0.254368 0.28468 0.314991 0.345303 0.375615 0.405926 0.472764 0.539603 0.606441 0.673279 0.54531 0.417341 0.289372 0.161403 0.191715 0.222027 0.252339 0.28265 0.312962 0.343274 0.373586 0.403897 0.284045 0.164194 0.0443418 -0.07551 -0.195362 -0.315214 -0.435066 -0.554917 -0.551239 -0.547434 -0.543756 -0.539952 -0.536274 -0.532469 -0.528791 -0.524986 -0.4097 -0.294287 -0.179001 -0.0635881 -0.0132377 0.0372396 0.184993 0.332874 0.430912 0.529076 0.464774 0.4006 0.433702 0.466931 0.500032 0.533261 0.531866 0.530598 0.529203 0.527935 0.526539 0.525271 0.523876 0.522608 0.559007 0.595407 0.631806 0.668205 0.704605 0.741004 0.777404 0.813803 0.866437 0.91907 0.971703 1.02434 0.882163 0.73999 0.597816 0.455643 0.270855 0.0860682 -0.0987194 -0.283507 -0.370891 -0.458275 -0.38332 -0.308365 -0.12789 0.0525856 0.135658 0.218729 0.17193 0.125131 0.0783315 0.0315323 0.0576587 0.0837851 0.109912 0.136038 0.162164 0.188291 0.214417 0.240544 0.226085 0.211627 0.197169 0.18271 0.168252 0.153794 0.139336 0.124877 -0.0874317 -0.299741 -0.51205 -0.724359 -0.741861 -0.759363 -0.776865 -0.794367 -0.686057 -0.577746 -0.469436 -0.361125 -0.252815 -0.144504 -0.0361936 0.0721171 0.0743999 0.0766828 0.0789657 0.0812485 0.0835314 0.0858145 0.0880973 0.0903802 0.133248 0.176116 0.218983 0.261851 0.304718 0.347586 0.390454 0.433321 0.470608 0.507896 0.545183 0.58247 0.619757 0.657045 0.694332 0.731619 0.647152 0.562685 0.478218 0.393751 0.309284 0.224817 0.14035 0.0558832 0.0484004 0.0409174 0.0334346 0.0259519 0.0184691 0.0109863 0.00350356 -0.00397944 0.0981166 0.200213 0.302309 0.404405 0.311694 0.218983 0.126272 0.0335615 -0.0794415 -0.192445 -0.305448 -0.418451 -0.521308 -0.624165 -0.727022 -0.829879 -0.764309 -0.69874 -0.470831 -0.242922 -0.106329 0.0302639 0.166857 0.30345 0.384746 0.466043 0.547339 0.628635 0.515125 0.401614 0.288104 0.174593 0.286328 0.398063 0.509798 0.621533 0.587163 0.552793 0.421019 0.289245 0.125511 -0.0382228 -0.29936 -0.560498 -0.669442 -0.778387 -0.724993 -0.671598 -0.650672 -0.629745 -0.608819 -0.587892 -0.55682 -0.525747 -0.494674 -0.463602 -0.470323 -0.477045 -0.483767 -0.490489 -0.497211 -0.503933 -0.510655 -0.517376 -0.402344 -0.287312 -0.172279 -0.0572469 0.0577855 0.172818 0.28785 0.402883 0.382971 0.363059 0.343147 0.323235 0.303323 0.283411 0.263499 0.243587 0.0248106 -0.193967 -0.412744 -0.631521 -0.655491 -0.679462 -0.703432 -0.727402 -0.666145 -0.604887 -0.54363 -0.482372 -0.421114 -0.359857 -0.298599 -0.237342 -0.123324 -0.00930619 0.104712 0.218729 0.332747 0.446765 0.560783 0.674801 0.724897 0.774994 0.825091 0.875188 0.925285 0.975381 1.02548 1.07557 0.999859 0.924143 0.848427 0.772711 0.696995 0.621279 0.545563 0.469847 0.425965 0.382083 0.338201 0.294318 0.445243 0.596168 0.747092 0.898017 0.878485 0.858954 0.839422 0.819891 0.605553 0.391215 0.176876 -0.0374618 -0.0854025 -0.133343 -0.181284 -0.229225 -0.277165 -0.325106 -0.373047 -0.420988 -0.444578 -0.468167 -0.491757 -0.515347 -0.538937 -0.562527 -0.586117 -0.609707 -0.722076 -0.834445 -0.946814 -1.05918 -1.07415 -1.08911 -0.941741 -0.794367 -0.752514 -0.710661 -0.766212 -0.821762 -0.812377 -0.802992 -0.793606 -0.784221 -0.654096 -0.523971 -0.393847 -0.263722 -0.143743 -0.0237644 0.0962143 0.216193 0.240797 0.265402 0.127667 -0.010067 -0.0463398 -0.0826123 -0.118885 -0.155158 -0.122943 -0.0907292 0.103824 0.298377 0.391468 0.48456 0.577651 0.670742 0.792243 0.913743 0.872905 0.832067 0.557866 0.283665 0.00946426 -0.264736 -0.384715 -0.504694 -0.624672 -0.744651 -0.669823 -0.594995 -0.520167 -0.445338 -0.301516 -0.157694 -0.0138719 0.12995 0.0850534 0.0401566 -0.00474024 -0.0496373 0.0060401 0.0617173 0.214798 0.367878 0.510813 0.653747 0.699278 0.744809 0.713229 0.681649 0.48773 0.293811 0.130331 -0.0331497 -0.0992267 -0.165304 -0.248629 -0.331955 -0.41528 -0.498606 -0.381037 -0.263468 -0.145899 -0.0283303 -0.0974512 -0.166572 -0.235693 -0.304814 -0.373935 -0.443056 -0.512177 -0.581297 -0.628224 -0.67515 -0.722076 -0.769002 -0.621121 -0.47324 -0.32536 -0.177479 -0.163528 -0.149577 -0.135626 -0.121675 -0.107724 -0.0937731 -0.0798221 -0.065871 -0.114826 -0.163782 -0.212737 -0.261693 -0.310648 -0.359603 -0.408559 -0.457514 -0.356306 -0.255098 -0.153889 -0.052681 0.0485272 0.149735 0.250944 0.352152 0.21949 0.0868289 -0.0458324 -0.178494 -0.181284 -0.184074 -0.0894611 0.00515223 0.0835314 0.161911 0.0779512 -0.00600863 0.00743508 0.0208788 0.0343225 0.0477662 0.0916483 0.135531 0.179413 0.223295 0.267178 0.31106 0.354942 0.398824 0.357479 0.316133 0.274787 0.233441 0.386903 0.540364 0.693825 0.847286 0.808984 0.770682 0.73238 0.694078 0.655777 0.617475 0.579173 0.540871 0.47416 0.407449 0.340737 0.274026 0.207315 0.140604 0.0738926 0.00718141 -0.0356863 -0.0785539 -0.121422 -0.164289 -0.207157 -0.250024 -0.292892 -0.33576 -0.226434 -0.117109 -0.00778413 0.101541 0.149989 0.198437 0.0196104 -0.159216 -0.250785 -0.342355 -0.336521 -0.330687 -0.393847 -0.457007 -0.520167 -0.583327 -0.652574 -0.721822 -0.79107 -0.860317 -0.929565 -0.998813 -1.06806 -1.13731 -1.04878 -0.960257 -0.871732 -0.783206 -0.694681 -0.606156 -0.51763 -0.429105 -0.381164 -0.333223 -0.285282 -0.237342 -0.189401 -0.14146 -0.0935194 -0.0455787 0.0106058 0.0667903 0.122975 0.179159 0.235344 0.291528 0.347713 0.403897 0.456023 0.508149 0.560276 0.612401 0.664527 0.716654 0.76878 0.820906 0.680254 0.539603 0.398951 0.2583 0.43218 0.60606 0.77994 0.953821 0.888251 0.822681 0.594773 0.366864 0.175481 -0.0159011 -0.10988 -0.203859 -0.217683 -0.231508 -0.245332 -0.259156 -0.266892 -0.274629 -0.282365 -0.290102 -0.192318 -0.0945342 0.00324988 0.101034 0.198817 0.296602 0.394385 0.492169 0.468199 0.444228 0.420258 0.396288 0.372317 0.348347 0.324377 0.300406 0.355576 0.410746 0.465916 0.521086 0.667571 0.814057 0.798203 0.78235 0.680761 0.579173 0.477584 0.375995 0.264261 0.152526 0.0407908 -0.0709443 -0.0446908 -0.0184376 0.0078156 0.0340688 0.060322 0.0865753 0.112828 0.139082 0.148087 0.157091 0.166096 0.175101 0.184106 0.19311 0.202115 0.21112 0.17954 0.14796 0.11638 0.0847998 0.0430737 0.0013473 -0.0403788 -0.0821049 -0.13626 -0.190416 -0.40691 -0.623404 -0.803372 -0.98334 -1.0659 -1.14847 -1.06058 -0.972687 -0.884795 -0.796904 -0.702925 -0.608946 -0.514967 -0.420988 -0.458909 -0.49683 -0.534752 -0.572673 -0.610595 -0.648516 -0.686437 -0.724359 -0.624292 -0.524225 -0.424158 -0.324092 -0.234171 -0.14425 -0.0543299 0.0355906 0.0806146 0.125638 0.00832295 -0.108992 -0.226308 -0.343623 -0.298599 -0.253576 -0.243049 -0.232522 -0.221996 -0.211469 -0.12586 -0.040252 -0.052047 -0.0638418 -0.0330229 -0.0022037 0.190954 0.384112 0.469721 0.555329 0.640938 0.726546 0.726927 0.727307 0.565349 0.40339 0.332747 0.262104 0.191462 0.120819 0.100399 0.0799804 0.059561 0.0391419 0.0187228 -0.00169659 -0.0221157 -0.0425348 0.00401068 0.0505564 0.0971019 0.143648 0.281509 0.41937 0.394893 0.370415 0.16635 -0.0377154 -0.241781 -0.445846 -0.436841 -0.427836 -0.256493 -0.0851488 0.0415516 0.168252 0.132614 0.0969751 0.162799 0.228622 0.294445 0.360269 0.362044 0.36382 0.365596 0.367371 0.369147 0.370922 0.372698 0.374473 0.335664 0.296855 0.258046 0.219237 0.180428 0.141618 0.102809 0.0640001 0.0972288 0.130458 0.163686 0.196915 0.230144 0.263373 0.296602 0.32983 0.273772 0.217715 0.161657 0.105599 0.0596879 0.0137765 -0.032135 -0.0780466 -0.114953 -0.15186 -0.0264277 0.0990045 0.267051 0.435097 0.375869 0.31664 0.300026 0.283411 0.3642 0.444989 0.456784 0.468579 0.480374 0.492169 0.447653 0.403136 0.35862 0.314104 0.269587 0.225071 0.180554 0.136038 0.0915215 0.0470052 0.00248885 -0.0420275 -0.086544 -0.13106 -0.175577 -0.220093 -0.217557 -0.21502 -0.212484 -0.209947 -0.20741 -0.204874 -0.202337 -0.199801 -0.254083 -0.308365 -0.362647 -0.416929 -0.471211 -0.525493 -0.579775 -0.634058 -0.620867 -0.607677 -0.594487 -0.581297 -0.568107 -0.554917 -0.541727 -0.528537 -0.515347 -0.502157 -0.488967 -0.475777 -0.462587 -0.449397 -0.436207 -0.423017 -0.348062 -0.273107 -0.198152 -0.123197 -0.0482421 0.0267129 0.101668 0.176623 0.251578 0.326533 0.401488 0.476443 0.551398 0.626353 0.701308 0.776262 0.701054 0.625845 0.550637 0.475428 0.400219 0.325011 0.249802 0.174593 0.162291 0.149989 0.137687 0.125385 0.0481467 -0.0290911 -0.00892568 0.01124 0.0712292 0.131219 0.0288689 -0.0734808 -0.133216 -0.192952 -0.155284 -0.117617 -0.169235 -0.220854 -0.272473 -0.324092 -0.369623 -0.415154 -0.460685 -0.506216 -0.506596 -0.506977 -0.507357 -0.507738 -0.508118 -0.508499 -0.508879 -0.509259 -0.420354 -0.331447 -0.242542 -0.153636 -0.0647297 0.0241764 0.113082 0.201988 0.219617 0.237246 0.254875 0.272504 0.290133 0.307762 0.325391 0.34302 0.360649 0.378278 0.395907 0.413536 0.431165 0.448794 0.466423 0.484052 0.447906 0.411761 0.375615 0.339469 0.303323 0.267178 0.231032 0.194886 0.15874 0.122594 0.0864484 0.0503027 0.0141571 -0.0219889 -0.0581346 -0.0942805 -0.0795684 -0.0648565 -0.0501444 -0.0354326 -0.0207205 -0.00600863 0.00870347 0.0234153 0.210613 0.39781 0.585007 0.772204 0.768653 0.765102 0.534276 0.30345 0.0589271 -0.185596 -0.332716 -0.479836 -0.338804 -0.197772 0.105599 0.40897 0.604792 0.800613 0.899031 0.997449 0.965996 0.934543 0.90309 0.871637 0.822174 0.772711 0.723248 0.673786 0.624323 0.574861 0.525398 0.475935 0.503584 0.531232 0.55888 0.586529 0.614177 0.641825 0.669474 0.697122 0.656791 0.61646 0.576129 0.535798 0.495467 0.455136 0.414804 0.374473 0.273265 0.172057 0.0708487 -0.0303595 0.19311 0.41658 0.64005 0.86352 0.77195 0.680381 0.588812 0.497242 0.405673 0.314104 0.222534 0.130965 0.0191033 -0.0927584 -0.20462 -0.316482 -0.428344 -0.540205 -0.652067 -0.763929 -0.701276 -0.638623 -0.575971 -0.513318 -0.450665 -0.388013 -0.32536 -0.262707 -0.273107 -0.283507 -0.293907 -0.304307 -0.314706 -0.325106 -0.335506 -0.345906 -0.41008 -0.474255 -0.53843 -0.602604 -0.666779 -0.730954 -0.795128 -0.859303 -0.817957 -0.776611 -0.735266 -0.69392 -0.652574 -0.611229 -0.569883 -0.528537 -0.465377 -0.402217 -0.339057 -0.275897 -0.212737 -0.149577 -0.0864172 -0.023257 -0.0493836 -0.07551 -0.101636 -0.127763 -0.153889 -0.180016 -0.206142 -0.232269 -0.225674 -0.219079 -0.212484 -0.205889 -0.199293 -0.192698 -0.186103 -0.179508 -0.0004282 0.178652 0.357732 0.536812 0.488618 0.440424 0.22989 0.019357 -0.0567396 -0.132836 -0.111529 -0.0902219 -0.133851 -0.177479 -0.221108 -0.264736 -0.210962 -0.157187 -0.103412 -0.0496373 -0.0973244 -0.145011 -0.0303595 0.0842924 0.290387 0.496481 0.540237 0.583992 0.414678 0.245363 0.0760486 -0.0932658 -0.150972 -0.208679 -0.104046 0.00058651 0.105219 0.209852 0.152145 0.0944386 0.0397761 -0.0148866 -0.0695491 -0.124212 -0.18902 -0.253829 -0.318638 -0.383447 -0.342735 -0.302024 -0.261312 -0.2206 -0.179889 -0.139177 -0.0984657 -0.057754 -0.0594029 -0.0610516 -0.0627005 -0.0643492 -0.0659978 -0.0676467 -0.0692954 -0.0709443 -0.0482421 -0.0255401 -0.0028379 0.0198641 0.0425663 0.0652683 0.0879705 0.110672 0.111053 0.111434 0.111814 0.112195 0.112575 0.112955 0.113336 0.113716 0.114097 0.114477 0.114858 0.115238 0.105473 0.0957069 0.0859413 0.0761755 0.145931 0.215686 0.123102 0.0305176 -0.0722125 -0.174943 -0.115334 -0.0557249 -0.000174522 0.0553758 -0.0514128 -0.158201 -0.21223 -0.266258 -0.222883 -0.179508 -0.174689 -0.16987 -0.0676467 0.0345762 0.222027 0.409478 0.369654 0.32983 0.263626 0.197423 0.228622 0.259821 0.222027 0.184232 0.146438 0.108643 0.0624781 0.0163131 -0.0298522 -0.0760174 -0.122182 -0.168348 -0.214513 -0.260678 -0.266258 -0.271839 -0.277419 -0.283 -0.28858 -0.29416 -0.299741 -0.305321 -0.2206 -0.13588 -0.0511591 0.0335615 0.118282 0.203003 0.287724 0.372444 0.319177 0.265909 0.212642 0.159374 0.106107 0.0528393 -0.0004282 -0.0536957 -0.0878122 -0.121929 -0.156045 -0.190162 -0.224278 -0.258395 -0.292512 -0.326628 -0.222757 -0.118885 -0.0150135 0.0888581 0.19273 0.296602 0.400473 0.504345 0.447906 0.391468 0.33503 0.278592 0.287089 0.295587 0.206681 0.117775 0.0227811 -0.0722125 -0.00486708 0.0624781 0.170408 0.278338 0.158994 0.0396492 -0.205762 -0.451173 -0.534244 -0.617316 -0.481231 -0.345145 -0.209059 -0.0729735 -0.085022 -0.0970707 -0.109119 -0.121168 -0.133216 -0.145265 -0.157314 -0.169362 -0.11749 -0.0656176 -0.0137451 0.0381274 0.0899997 0.141872 0.193744 0.245617 0.208203 0.170789 0.133375 0.0959606 0.0585465 0.0211325 -0.0162816 -0.0536957 -0.0490031 -0.0443106 -0.0396178 -0.0349252 -0.0302327 -0.0255401 -0.0208473 -0.0161548 -0.0358131 -0.0554712 -0.0751295 -0.0947878 -0.114446 -0.134104 -0.153762 -0.173421 -0.168728 -0.164035 -0.159343 -0.15465 -0.085022 -0.0153937 -0.043169 -0.0709443 -0.104807 -0.13867 -0.0101938 0.118282 0.240671 0.363059 0.323108 0.283158 0.242193 0.201227 0.160262 0.119297 0.0681853 0.0170739 -0.0340374 -0.0851488 -0.0469739 -0.00879884 0.0293763 0.0675511 0.105726 0.143901 0.182076 0.220251 0.163052 0.105853 0.0486541 -0.00854516 -0.0657442 -0.122943 -0.180143 -0.237342 -0.172787 -0.108232 -0.0436764 0.0208788 0.085434 0.149989 0.214544 0.279099 0.237754 0.196408 0.155062 0.113716 0.0723708 0.0310249 -0.0103207 -0.0516665 -0.0361936 -0.0207205 -0.00524759 0.0102253 0.0256982 0.0411711 0.0566442 0.0721171 0.00743508 -0.0572469 -0.121929 -0.186611 -0.251293 -0.315975 -0.380657 -0.445338 -0.290863 -0.136387 0.0180886 0.172564 0.132233 0.091902 0.0515709 0.01124 0.0660293 0.120819 0.175608 0.230397 0.151257 0.0721171 -0.104427 -0.28097 -0.410841 -0.540713 -0.57318 -0.605648 -0.479836 -0.354023 -0.065871 0.222281 0.325264 0.428248 0.303957 0.179667 0.138575 0.0974824 0.153794 0.210105 0.144662 0.0792193 0.0137765 -0.0516665 -0.111022 -0.170377 -0.229732 -0.289087 -0.252815 -0.216542 -0.180269 -0.143997 -0.107724 -0.0714514 -0.0351789 0.00109363 0.0373664 0.0736389 0.109912 0.146184 0.182457 0.218729 0.255002 0.291275 0.280368 0.26946 0.258553 0.247646 0.236739 0.225832 0.214925 0.204017 0.136292 0.0685658 0.000840187 -0.0668857 -0.134611 -0.202337 -0.270063 -0.337789 -0.315721 -0.293653 -0.271585 -0.249517 -0.227449 -0.205381 -0.183313 -0.161245 -0.114826 -0.0684075 -0.0219889 0.02443 0.0708487 0.117268 0.163686 0.210105 0.229637 0.249168 0.268699 0.288231 0.307762 0.327294 0.346825 0.366356 0.296602 0.226846 0.157091 0.0873363 0.0175812 -0.0521739 -0.121929 -0.191684 -0.164289 -0.136894 -0.1095 -0.0821049 -0.0547104 -0.0273156 7.9155e-05 0.0274739 0.0548685 0.0822632 0.109658 0.137053 0.164447 0.191842 0.219237 0.246631 0.218222 0.189813 0.161403 0.132994 0.104585 0.0761755 0.0477662 0.019357 -0.0334034 -0.0861635 -0.138924 -0.191684 -0.244444 -0.297204 -0.349964 -0.402725 -0.373301 -0.343877 -0.314453 -0.285029 -0.255605 -0.226181 -0.196757 -0.167333 -0.137909 -0.108485 -0.079061 -0.0496373 -0.0202134 0.00921059 0.0386345 0.0680585 0.0371127 0.00616693 -0.0247791 -0.0557249 -0.0866709 -0.117617 -0.148563 -0.179508 -0.0724661 0.0345762 0.141618 0.248661 0.355703 0.462745 0.569788 0.67683 0.540617 0.404405 0.268192 0.131979 -0.0488763 -0.229732 -0.313184 -0.396637 -0.287312 -0.177987 0.0936778 0.365342 0.405673 0.446004 0.194125 -0.057754 -0.280209 -0.502664 -0.497845 -0.493026 -0.319779 -0.146533 0.0267129 0.199959 0.229129 0.2583 0.125131 -0.00803781 -0.141207 -0.274375 -0.245205 -0.216035 -0.179762 -0.143489 -0.107217 -0.0709443 -0.0245254 0.0218935 0.0683122 0.114731 0.0820096 0.049288 0.0165668 -0.0161548 -0.0488763 -0.0815978 -0.114319 -0.147041 -0.0681541 0.0107327 0.0896192 0.168506 0.149989 0.131472 0.112955 0.0944386 0.0150447 -0.0643492 -0.143743 -0.223137 -0.140192 -0.0572469 0.0256982 0.108643 0.115746 0.122848 0.12995 0.137053 0.144155 0.151257 0.15836 0.165462 0.15836 0.151257 0.144155 0.137053 0.12995 0.122848 0.115746 0.108643 0.0513175 -0.00600863 -0.0633345 -0.120661 -0.177987 -0.235312 -0.292638 -0.349964 -0.30177 -0.253576 -0.205381 -0.157187 -0.108992 -0.0607979 -0.0126035 0.0355906 0.0378737 0.0401566 0.0424395 0.0447223 0.0470052 0.049288 0.0515709 0.053854 0.0500491 0.0462441 0.0424395 0.0386345 0.0409174 0.0432005 0.0454834 0.0477662 0.0353372 0.022908 0.107882 0.192857 0.216954 0.241051 0.102809 -0.0354326 -0.122943 -0.210454 -0.297965 -0.385476 -0.38573 -0.385983 -0.386237 -0.386491 -0.236708 -0.0869246 0.0628586 0.212642 0.254875 0.297109 0.339342 0.381576 0.464394 0.547212 0.467691 0.388171 0.237627 0.0870826 -0.0634613 -0.214005 -0.178874 -0.143743 -0.108612 -0.0734808 -0.0383496 -0.00321841 0.0319128 0.067044 0.0514443 0.0358443 0.0202446 0.00464487 -0.0109549 -0.0265546 -0.0421543 -0.057754 -0.0709443 -0.0841343 -0.0973244 -0.110514 -0.123704 -0.136894 -0.150084 -0.163275 -0.113558 -0.0638418 -0.0141256 0.0355906 0.0203714 0.00515223 0.0873363 0.16952 0.244602 0.319684 0.232427 0.145169 0.100526 0.0558832 0.108643 0.161403 0.0924094 0.0234153 -0.0455787 -0.114573 -0.177479 -0.240386 -0.303292 -0.366198 -0.333096 -0.299994 -0.266892 -0.233791 -0.200689 -0.167587 -0.134485 -0.101383 -0.0926316 -0.0838807 -0.0751295 -0.0663784 -0.0576274 -0.0488763 -0.0401251 -0.031374 0.0108595 0.053093 0.0953264 0.13756 0.179793 0.222027 0.264261 0.306494 0.302055 0.297616 0.293177 0.288738 0.12196 -0.0448177 -0.211596 -0.378374 -0.317877 -0.25738 -0.196884 -0.136387 -0.0758905 -0.0153937 0.0451028 0.105599 0.180301 0.255002 0.329703 0.404405 0.316767 0.229129 0.141492 0.053854 -0.00841832 -0.0706906 -0.132963 -0.195235 -0.160104 -0.124973 -0.0898414 -0.0547104 -0.060164 -0.0656176 -0.0710709 -0.0765245 -0.0819781 -0.0874317 -0.0928853 -0.0983388 -0.0992267 -0.100115 -0.101002 -0.10189 -0.102778 -0.103666 -0.104553 -0.105441 -0.0819781 -0.0585151 -0.0350521 -0.0115891 0.011874 0.0353372 0.0588002 0.0822632 0.0387614 -0.00474024 -0.0482421 -0.0917439 -0.135246 -0.178747 -0.222249 -0.265751 -0.187499 -0.109246 -0.0309937 0.0472589 0.125511 0.203764 0.282016 0.360269 0.363947 0.367752 0.371556 0.375361 0.379039 0.382844 0.386649 0.3904
4 0.314991 0.239656 0.16432 0.088985 0.0196104 -0.0496373 -0.118885 -0.188133 -0.297077 -0.405895 -0.41731 -0.428724 -0.332716 -0.236581 -0.140446 -0.0443106 -0.0193255 0.00578642 0.0308981 0.05601 -0.0103207 -0.0765245 -0.142728 -0.208932 -0.221869 -0.234805 -0.150338 -0.065871 0.0185959 0.103063 0.0901265 0.0771902 0.0723708 0.0675511 0.0627317 0.0579123 0.0470052 0.036098 0.0251908 0.0142837 -0.0625737 -0.139431 -0.216288 -0.293146 -0.207664 -0.122182 -0.0367007 0.0487809 0.0977361 0.146692 0.195647 0.244602 0.196154 0.147706 0.0992582 0.0508101 0.0335615 0.0163131 -0.000935555 -0.0180571 -0.090095 -0.162133 -0.136768 -0.111275 -0.0899682 -0.0686612 -0.0473542 -0.0259204 0.00147414 0.0288689 0.0562637 0.0837851 0.091902 0.100019 0.108136 0.11638 0.0636196 0.0108595 0.0555027 0.100273 0.144916 0.189559 0.136799 0.0841656 0.0922825 0.100399 0.108516 0.11676 0.0770633 0.0374932 -0.00207686 -0.0416472 -0.0813441 -0.120914 -0.160484 -0.200054 -0.182933 -0.165684 -0.148436 -0.131187 -0.114065 -0.096817 -0.0795684 -0.06232 -0.0183108 0.025825 0.0699611 0.114097 0.158106 0.202242 0.246378 0.290514 0.23509 0.179793 0.124497 0.0692 0.0137765 -0.0415204 -0.096817 -0.152114 -0.166952 -0.181791 -0.19663 -0.211469 -0.19384 -0.176211 -0.0611784 0.053854 0.191208 0.328562 0.303577 0.278592 0.133882 -0.010828 -0.0581346 -0.105441 -0.102524 -0.0996072 -0.0966902 -0.0937731 -0.0847683 -0.0757637 -0.0667589 -0.057754 -0.0345447 -0.0113354 0.011874 0.0350835 0.0522051 0.0693269 0.0864484 0.10357 0.0957069 0.0878437 -0.0174232 -0.122563 -0.17304 -0.223518 -0.273995 -0.324345 -0.259156 -0.193967 -0.128778 -0.0634613 0.00172782 0.0669172 0.132106 0.197423 0.186515 0.175608 0.164701 0.153921 0.203891 0.253861 0.206427 0.159121 0.0650146 -0.0290911 -0.0257936 -0.0223694 -0.0190718 -0.0157743 -0.10988 -0.203859 -0.238103 -0.272346 -0.209186 -0.146026 -0.149831 -0.153636 -0.15744 -0.161245 -0.0798221 0.00160098 -0.0143793 -0.0303595 0.00844979 0.0472589 0.0860682 0.124877 0.0865753 0.0482736 0.00997162 -0.0283303 -0.121422 -0.214513 -0.210201 -0.205889 -0.150845 -0.0958023 -0.0407593 0.0142837 0.0754147 0.136545 0.197676 0.258807 0.219364 0.17992 0.140477 0.101034 0.0615904 0.0221472 -0.0172963 -0.0567396 -0.0393641 -0.0219889 -0.0046134 0.0127618 0.0301373 0.0475125 0.0648878 0.0822632 0.0732584 0.0642538 0.055249 0.0462441 0.0920289 0.137814 0.0861948 0.0345762 -0.0028379 -0.040252 -0.077666 -0.11508 -0.158582 -0.202084 -0.245585 -0.289087 -0.289087 0 0 0 0 0 0 0 0 0 0 0 0 0 0 0 0 0 0 0 0 0 0 0 0 0 0 0 0 0 0 0 0 0 0 0 0 0 0 0 0 0 0 0 0 0 0 0 0 0 0 0 0 0 0 0 0 0 0 0 0 0 0 0 0 0 0 0 0 0 0 0 0 0 0 0 0 0 0
2 CLAUSSAN_20170608_Cecum.4.fid -0.106227 -0.058714 -0.0112015 -0.0259467 -0.0406921 -0.0554373 -0.0701826 -0.0750977 -0.0800127 -0.0849278 -0.0898429 -0.133874 -0.177905 -0.143294 -0.108684 -0.0740737 -0.0394633 -0.0834943 -0.127525 -0.0896381 -0.051751 -0.0138638 0.0240233 0.0569954 0.0899674 0.122939 0.155911 0.158267 0.160724 0.163079 0.165537 0.167892 0.17035 0.172705 0.175162 0.14475 0.11444 0.0840284 0.0537186 0.0233065 -0.00700319 -0.0374153 -0.0677251 -0.0391561 -0.0104847 0.0180842 0.0467556 0.0753245 0.103996 0.132565 0.161236 0.117717 0.0743005 0.0307815 -0.0126351 -0.0561541 -0.0995706 -0.14309 -0.186506 -0.174219 -0.161829 -0.149541 -0.137151 -0.124863 -0.112473 -0.100185 -0.0877949 -0.0804223 -0.0729473 -0.0655746 -0.0580996 -0.00649118 0.0452197 0.0181866 -0.008744 0.00354373 0.0159339 0.0282216 0.0406117 0.0479844 0.0554594 0.062832 0.070307 0.0580193 0.0458339 0.0335463 0.021361 0.0139884 0.00671804 -0.000654578 -0.0079248 -0.0470407 -0.0860542 -0.0465287 -0.00690079 0.0670303 0.141064 0.083926 0.0268904 -0.0155022 -0.0577924 -0.0215436 0.0148075 -0.00137138 -0.0174477 -0.0336266 -0.049703 -0.0732545 -0.0967035 -0.120255 -0.143704 -0.16234 -0.180874 -0.199511 -0.218045 -0.213744 -0.209341 -0.126399 -0.0433544 0.0395877 0.122632 0.126933 0.131336 0.131541 0.131848 0.132053 0.13236 0.12765 0.123042 0.118331 0.113724 0.113928 0.114236 0.11444 0.114748 0.114952 0.11526 0.115464 0.115772 0.0455267 -0.0246156 -0.0948604 -0.165003 -0.200842 -0.236579 -0.193776 -0.150872 -0.063834 0.0233065 0.110344 0.197485 0.20752 0.217657 0.149051 0.0805467 0.00763965 -0.065165 -0.0594308 -0.0535941 -0.0183693 0.0169579 0.0521827 0.0875099 0.0555618 0.0237161 -0.008232 -0.0400777 -0.0720257 -0.103871 -0.135819 -0.167665 -0.110732 -0.0536965 0.00323653 0.0602721 0.161441 0.262712 0.28524 0.30787 0.241925 0.176084 0.11014 0.0442981 -0.070797 -0.185789 -0.222243 -0.258594 -0.236579 -0.214461 -0.192445 -0.170327 -0.143397 -0.116364 -0.0894333 -0.0624003 -0.0551301 -0.0477575 -0.0404873 -0.0331146 -0.0209293 -0.0086416 0.00354373 0.0158315 -0.0153998 -0.0465287 0.000881433 0.048394 0.100719 0.153147 0.126831 0.100617 0.0792156 0.0579169 0.115157 0.1725 0.175674 0.178951 0.182125 0.185402 0.187348 0.189293 0.112597 0.0359014 -0.0407944 -0.11749 -0.115545 -0.113599 -0.128037 -0.142475 -0.156913 -0.171351 -0.180874 -0.190397 -0.19992 -0.209443 -0.199306 -0.189169 -0.179031 -0.168894 -0.158756 -0.148619 -0.138482 -0.128344 -0.059226 0.00989246 0.0790108 0.148129 0.261483 0.374838 0.40955 0.444263 0.324458 0.204755 0.0849499 -0.034753 -0.0808319 -0.126808 -0.172887 -0.218864 -0.124044 -0.029121 0.0656991 0.160622 0.203014 0.245509 0.156833 0.0682591 -0.0404873 -0.149131 -0.179236 -0.209239 -0.160702 -0.112063 -0.0635267 -0.0148878 -0.023694 -0.0323979 -0.041204 -0.0499078 -0.058714 -0.0674179 -0.076224 -0.0849278 -0.0409992 0.00303173 0.0469604 0.0909914 0.13492 0.178951 0.22288 0.266911 0.19943 0.132053 0.0645728 -0.00280488 -0.0620931 -0.121279 -0.180567 -0.239753 -0.242927 -0.245999 -0.118105 0.00989246 0.142702 0.275614 0.277355 0.279198 0.21049 0.141883 0.151816 0.16185 0.197997 0.234246 0.270392 0.306641 0.165742 0.0249449 -0.115954 -0.256751 -0.340308 -0.423762 -0.376249 -0.328634 -0.307335 -0.285934 -0.264636 -0.243235 -0.213744 -0.184151 -0.154661 -0.125068 -0.00997269 0.105225 0.22032 0.335517 0.319543 0.303671 0.287697 0.271826 0.178849 0.0859739 -0.00700319 -0.0998778 -0.143704 -0.187428 -0.100185 -0.0128399 0.0547426 0.122427 0.0589409 -0.00444329 -0.0302474 -0.0559493 -0.00311208 0.0498275 0.0125548 -0.0246156 -0.0618883 -0.0990587 -0.131416 -0.163672 -0.196029 -0.228285 -0.187325 -0.146264 -0.105305 -0.0642434 -0.0232844 0.0177771 0.0587361 0.0997975 0.0948825 0.0900698 0.0851547 0.0803421 0.0754269 0.0706142 0.0656991 0.0608865 0.0381541 0.0155243 -0.00720799 -0.0298378 -0.0525701 -0.0752001 -0.0979323 -0.120562 -0.0368009 0.0470628 0.130824 0.214688 0.172295 0.130005 0.0876123 0.0453221 0.0197226 -0.00577438 0.0472676 0.100412 0.182945 0.265579 0.217043 0.168609 0.0528995 -0.0627075 -0.178417 -0.294024 -0.286856 -0.279586 -0.272418 -0.265148 -0.264636 -0.264021 -0.263509 -0.262895 -0.139506 -0.0160142 0.107375 0.230867 0.32968 0.428596 0.396341 0.364188 0.327018 0.28995 0.25278 0.215712 0.12939 0.0431716 -0.0431496 -0.129368 -0.0846206 -0.0397705 0.00497735 0.0498275 0.0159339 -0.0178573 -0.051751 -0.0855422 -0.119436 -0.153227 -0.187121 -0.220912 -0.21313 -0.205347 -0.197565 -0.189783 -0.182001 -0.174219 -0.166436 -0.158654 -0.100083 -0.0415112 0.0170603 0.0756317 0.134203 0.192775 0.251346 0.309917 0.248069 0.186221 0.124373 0.0625248 0.079318 0.0961113 0.112905 0.129698 0.130107 0.130517 0.130926 0.131336 0.000676632 -0.129983 -0.260642 -0.391302 -0.359046 -0.326689 -0.294433 -0.262076 -0.22982 -0.197463 -0.165208 -0.13285 -0.120255 -0.107558 -0.0949628 -0.0822655 -0.0696706 -0.0569732 -0.0443784 -0.0316811 -0.0399753 -0.0481671 -0.0564612 -0.064653 0.0581217 0.180999 0.303774 0.426651 0.464231 0.501913 0.539493 0.577175 0.483686 0.3903 0.296811 0.203424 0.127957 0.0524899 -0.0229772 -0.0984443 -0.173911 -0.249378 -0.324846 -0.400313 -0.346349 -0.292385 -0.238422 -0.184458 -0.130495 -0.0765312 -0.0225676 0.0313959 -0.0108943 -0.0531845 -0.0954747 -0.137765 -0.180055 -0.222345 -0.264636 -0.306926 -0.237808 -0.168689 -0.0995706 -0.0304523 0.0386661 0.107785 0.176903 0.246022 0.252575 0.259128 0.265682 0.272235 0.278789 0.285342 0.291896 0.298449 0.259128 0.219808 0.180487 0.141166 0.101846 0.0625248 0.0232041 -0.0161166 -0.0664963 -0.116876 -0.167256 -0.217635 -0.2631 -0.308564 -0.354029 -0.399493 -0.359763 -0.320033 -0.201661 -0.0832895 0.0645728 0.212435 0.229228 0.246022 0.263634 0.281246 0.298859 0.316471 0.330807 0.345142 0.359478 0.373814 0.198099 0.0223849 -0.0746881 -0.171761 -0.227875 -0.283989 -0.471172 -0.658355 -0.659993 -0.661631 -0.479773 -0.297915 -0.18323 -0.0685441 -0.0325003 0.00354373 0.0232041 0.0428644 0.0625248 0.0821851 0.0969304 0.111676 0.126421 0.141166 0.103177 0.0651871 0.0271976 -0.0107919 -0.0438664 -0.0769408 -0.110015 -0.14309 -0.12046 -0.0978299 0.00344133 0.104713 0.26988 0.435047 0.416718 0.398389 0.304286 0.210182 0.19472 0.179258 0.160519 0.141781 0.0444005 -0.0529797 -0.0815487 -0.110118 -0.00761759 0.0948825 0.162977 0.231071 0.220524 0.209977 0.148232 0.0864859 0.0247401 -0.0369033 -0.103564 -0.170225 -0.236886 -0.303444 -0.289826 -0.276207 -0.262588 -0.248866 -0.317166 -0.385465 -0.322695 -0.259823 -0.132748 -0.00567198 -0.00966549 -0.0135566 0.0119404 0.0374374 0.141576 0.245817 0.286059 0.326301 0.235474 0.14475 0.132565 0.120379 0.108194 0.0961113 0.0705118 0.0450149 0.0194154 -0.00608158 -0.0316811 -0.057178 -0.0827775 -0.108274 -0.101107 -0.0938364 -0.0866686 -0.0793984 -0.0722305 -0.0649602 -0.0577924 -0.0505222 -0.00239527 0.0458339 0.0939609 0.14219 0.190317 0.238546 0.286673 0.334903 0.284728 0.234655 0.18448 0.134408 0.0842332 0.0341606 -0.0160142 -0.0660866 -0.114521 -0.162852 -0.211184 -0.259516 -0.30795 -0.356282 -0.404613 -0.452945 -0.345735 -0.238422 -0.131109 -0.0237964 0.0277096 0.079318 0.209568 0.339818 0.381494 0.423272 0.281554 0.139835 0.0275048 -0.084723 -0.0658818 -0.0470407 -0.069261 -0.0913789 -0.192138 -0.292897 -0.341332 -0.389663 -0.437995 -0.486327 -0.394066 -0.301806 -0.209546 -0.117285 -0.0250252 0.0672351 0.159495 0.251756 0.2195 0.187245 0.15499 0.122735 0.0904794 0.0582241 0.0259688 -0.00628638 0.00938046 0.0250473 0.0407141 0.056381 0.0720478 0.0877147 0.103381 0.119048 0.134715 0.150382 0.166049 0.181716 0.197382 0.213049 0.228716 0.244383 0.172602 0.100924 0.0291432 -0.0425352 -0.114316 -0.185994 -0.257775 -0.329453 -0.302932 -0.276309 -0.249788 -0.223165 -0.196644 -0.17002 -0.143499 -0.116876 -0.104691 -0.0924028 -0.0802175 -0.0679299 -0.0557445 -0.0434568 -0.0312715 -0.0189837 -0.00679839 0.00548935 0.0176747 0.0299623 0.0421476 0.0544354 0.0666207 0.0789084 0.0915034 0.104201 0.116796 0.129493 0.196154 0.262917 0.250937 0.239058 0.14516 0.0513635 0.114748 0.178234 0.192467 0.206803 0.142395 0.0780892 0.0882267 0.0984664 0.108604 0.118844 0.124066 0.12939 0.134613 0.139937 0.0779868 0.0161387 -0.0458119 -0.10766 -0.208931 -0.3101 -0.33273 -0.355258 -0.288085 -0.220809 -0.0749953 0.0709214 0.265887 0.460954 0.498636 0.536421 0.316881 0.0974424 -0.122098 -0.341536 -0.308769 -0.275899 -0.243132 -0.210263 -0.186506 -0.162648 -0.138891 -0.115033 -0.0912765 -0.0674179 -0.0436616 -0.0198029 0.020337 0.0605793 0.100719 0.140961 0.181101 0.221344 0.261483 0.301726 0.248684 0.195642 0.1426 0.0896602 0.130005 0.17035 0.0534114 -0.0634243 -0.237705 -0.411986 -0.507625 -0.603162 -0.49073 -0.378297 -0.265864 -0.153329 -0.100697 -0.0480647 0.00456774 0.0573025 0.109935 0.162567 0.2152 0.267935 0.140347 0.0127596 -0.114828 -0.242313 -0.201149 -0.159985 0.0384613 0.23701 0.256159 0.275307 0.215814 0.156321 0.150894 0.145467 0.14004 0.134613 0.0947801 0.0549474 0.0151147 -0.024718 -0.0645506 -0.104383 -0.144216 -0.184049 -0.131314 -0.0785792 -0.0258443 0.0268904 0.173012 0.319133 0.307972 0.296811 0.187348 0.0778844 0.0470628 0.0162411 -0.0145806 -0.0454023 -0.154865 -0.264328 -0.335495 -0.406559 -0.32034 -0.234121 -0.241391 -0.248559 -0.255727 -0.262895 -0.214461 -0.165924 -0.117388 -0.0688514 -0.0204173 0.0281192 0.0766556 0.125192 0.110959 0.096828 0.0826972 0.0685663 0.054333 0.0402021 0.0260712 0.0119404 0.0304743 0.0491108 0.0677471 0.0863835 0.104918 0.123554 0.14219 0.160826 0.146491 0.132155 0.11782 0.103484 0.000676632 -0.102131 -0.0476551 0.00682044 0.00559175 0.00436294 0.00313413 0.00190544 0.0105067 0.0191082 0.0277096 0.036311 0.0617056 0.0871003 0.112495 0.137889 0.163284 0.188679 0.214073 0.239468 0.163284 0.0871003 0.0109164 -0.0652674 -0.229923 -0.394578 -0.401951 -0.409324 -0.304776 -0.200125 -0.0955771 0.00907326 0.062832 0.116693 0.249093 0.381596 0.418971 0.456449 0.231686 0.00702524 -0.109606 -0.226134 -0.264124 -0.302011 -0.26013 -0.218147 -0.176267 -0.134284 -0.0874878 -0.0405897 0.00620615 0.0531043 0.0409189 0.028836 0.0166507 0.00456774 -0.00761759 -0.0197005 -0.0318859 -0.0439688 0.0221801 0.0883291 0.154478 0.220627 0.286776 0.352925 0.419073 0.485222 0.526796 0.568369 0.609943 0.651516 0.637385 0.623254 0.687765 0.752275 0.786067 0.819858 0.670152 0.520447 0.259333 -0.00178087 -0.131826 -0.261871 -0.195312 -0.128754 0.121301 0.371356 0.600112 0.828869 0.926556 1.02424 1.14282 1.2615 1.38008 1.49875 1.347 1.19535 1.0436 0.891946 0.828664 0.765485 0.702203 0.639024 0.575742 0.512563 0.449281 0.386101 0.343299 0.300599 0.257797 0.215097 0.0985688 -0.0178573 -0.00331688 0.011326 0.0930393 0.174855 0.256568 0.338384 0.428289 0.518297 0.608202 0.69821 0.664521 0.630832 0.597143 0.563454 0.372483 0.181511 -0.00946069 -0.200432 -0.302932 -0.405432 -0.507933 -0.610433 -0.712933 -0.815433 -0.917933 -1.02043 -0.886189 -0.751946 -0.617703 -0.483459 -0.349216 -0.214973 -0.0807295 0.0535138 0.0370278 0.0205418 0.00405574 -0.0124303 -0.0289164 -0.0454023 -0.0618883 -0.0783744 -0.0425352 -0.00669599 0.0291432 0.0649823 0.100821 0.136661 0.1725 0.208339 0.276946 0.345552 0.414158 0.482765 0.551371 0.619978 0.688584 0.75719 0.63288 0.508569 0.384258 0.259948 0.135637 0.011326 -0.112985 -0.237296 -0.237091 -0.236886 -0.236681 -0.236476 -0.236272 -0.236067 -0.235862 -0.235657 -0.123429 -0.0112015 0.101026 0.213254 0.325482 0.43771 0.549938 0.662165 0.659708 0.65725 0.654793 0.652335 0.500787 0.349238 0.19769 0.0461411 0.0944729 0.142805 0.322205 0.501606 0.676092 0.850577 0.893994 0.93741 0.823544 0.709678 0.51717 0.324663 0.0944729 -0.135717 -0.234838 -0.333959 -0.311943 -0.289928 -0.267912 -0.245897 -0.21569 -0.185482 -0.155275 -0.125068 -0.0948604 -0.064653 -0.0344458 -0.00423849 0.0259688 0.0561762 0.0863835 0.116591 0.108297 0.100002 0.0917082 0.083414 0.0751197 0.0668255 0.0585313 0.0502371 0.0878171 0.125397 0.162977 0.200557 0.0808539 -0.0388489 -0.158552 -0.278255 -0.198999 -0.119641 -0.0403849 0.0389733 -0.0308619 -0.100595 -0.17043 -0.240163 -0.254294 -0.268322 -0.151384 -0.0343434 0.0825948 0.199635 0.185504 0.171476 0.0979544 0.0245353 -0.0489862 -0.122405 -0.204119 -0.28573 -0.367443 -0.449054 -0.352186 -0.255215 -0.158347 -0.0613763 -0.0398729 -0.0182669 -0.127832 -0.237296 -0.291976 -0.346656 -0.270268 -0.193879 -0.2076 -0.221321 -0.235043 -0.248764 -0.25757 -0.266376 -0.406252 -0.546127 -0.656512 -0.766896 -0.79864 -0.830383 -0.782256 -0.734129 -0.686002 -0.637875 -0.584833 -0.531791 -0.478749 -0.425707 -0.392326 -0.358944 -0.325562 -0.292181 -0.258799 -0.225417 -0.192036 -0.158654 -0.17985 -0.201047 -0.222243 -0.243439 -0.264636 -0.285832 -0.307028 -0.328225 -0.326484 -0.324743 -0.323002 -0.321262 -0.319521 -0.31778 -0.316039 -0.314299 -0.117183 0.0799325 0.277048 0.474163 0.513996 0.553829 0.593662 0.633494 0.571748 0.510003 0.448257 0.386511 0.314935 0.243359 0.171783 0.100207 0.0509539 0.00180304 -0.204733 -0.411167 -0.612788 -0.814306 -0.858644 -0.90288 -0.909536 -0.91609 -0.844104 -0.772016 -0.636134 -0.50015 -0.521551 -0.54285 -0.516739 -0.490525 -0.307131 -0.123634 0.113826 0.351389 0.326711 0.302135 0.143112 -0.0158094 -0.0961915 -0.176471 -0.209341 -0.242108 -0.196337 -0.150462 -0.0698754 0.0107116 0.0126572 0.0146027 -0.0276875 -0.0699778 0.0450149 0.160007 0.329066 0.498124 0.588542 0.678959 0.70548 0.732001 0.67988 0.62776 0.506009 0.384258 0.183866 -0.0165262 -0.172683 -0.328839 -0.222857 -0.116876 -0.0272779 0.06232 0.0732765 0.0842332 0.155809 0.227385 0.298961 0.370537 0.292305 0.214073 0.135842 0.0576097 -0.0206221 -0.0988539 -0.177086 -0.255318 -0.18282 -0.110322 -0.0378249 0.0346726 0.10717 0.179668 0.252165 0.324663 0.264863 0.205062 0.145262 0.0854619 0.0256617 -0.0341386 -0.0939388 -0.153739 -0.0841086 -0.0144782 0.0551522 0.124783 0.0911962 0.0576097 -0.0546181 -0.166846 -0.195825 -0.224701 -0.0963963 0.0320103 0.1554 0.278891 0.244998 0.211206 0.21991 0.228716 0.23742 0.246226 0.2451 0.244076 0.242949 0.241925 0.209261 0.176698 0.144033 0.111471 0.0689758 0.0265832 -0.0159118 -0.0583044 -0.022158 0.0140907 -0.107046 -0.22808 -0.408197 -0.588212 -0.76833 -0.948345 -0.951212 -0.954079 -0.799663 -0.645248 -0.490832 -0.336416 -0.339284 -0.342151 -0.407276 -0.472401 -0.537525 -0.60265 -0.618624 -0.634598 -0.49329 -0.351981 -0.263509 -0.175038 -0.243849 -0.31266 -0.327405 -0.342151 -0.278255 -0.214358 -0.227465 -0.240572 -0.253679 -0.266786 -0.274978 -0.28317 -0.291361 -0.299553 -0.356384 -0.413215 -0.470045 -0.526876 -0.583707 -0.640538 -0.697368 -0.754199 -0.686514 -0.618829 -0.551144 -0.483459 -0.415775 -0.34809 -0.280405 -0.21272 -0.189681 -0.166641 -0.143602 -0.120562 -0.0975227 -0.0744833 -0.0514438 -0.0284044 -0.0250252 -0.021646 -0.0182669 -0.0148878 -0.0115087 -0.0081296 -0.00475049 -0.00137138 0.0682591 0.137889 0.20752 0.27715 0.346781 0.416411 0.486042 0.555672 0.513894 0.472116 0.430337 0.388559 0.445082 0.501606 0.400847 0.300087 0.155092 0.0100973 0.0223849 0.0346726 0.105942 0.17721 0.248479 0.319748 0.312375 0.305002 0.29763 0.290257 0.282885 0.275512 0.268139 0.260767 0.341558 0.422453 0.503244 0.584138 0.66493 0.745824 0.826616 0.90751 0.939151 0.970894 1.00254 1.03428 0.997108 0.96004 0.765587 0.571236 0.421838 0.272542 0.123144 -0.0261515 -0.116569 -0.206883 -0.140018 -0.0730497 0.0298599 0.132872 0.235782 0.338794 0.287697 0.236703 0.028324 -0.179953 -0.197872 -0.215792 -0.0764288 0.0629344 0.103996 0.145057 0.186119 0.22718 0.215814 0.204448 0.193082 0.181716 0.17035 0.158983 0.147617 0.136251 0.0962136 0.0561762 0.0161387 -0.0238988 -0.0639364 -0.103974 -0.144011 -0.184049 -0.151998 -0.119948 -0.0878973 -0.0558469 -0.0237964 0.00825405 0.0403045 0.072355 0.0578145 0.043274 0.0287336 0.0141931 -0.000347376 -0.0148878 -0.0294282 -0.0439688 -0.0585092 -0.0730497 -0.0875902 -0.102131 -0.116671 -0.131212 -0.145752 -0.160293 -0.00690079 0.146491 0.299883 0.453274 0.596836 0.740397 0.883959 1.02752 1.03018 1.03285 0.878225 0.723604 0.657455 0.591306 0.525157 0.459008 0.47273 0.486451 0.500172 0.513894 0.527615 0.541336 0.555058 0.568779 0.523519 0.478259 0.433 0.38774 0.34248 0.29722 0.251961 0.206701 0.16267 0.118639 0.0746077 0.0305767 -0.0134542 -0.0574852 -0.101516 -0.145547 -0.0781696 -0.0107919 0.0565858 0.123963 0.181511 0.239058 0.296606 0.354153 0.359171 0.364188 0.211923 0.0596577 -0.00413609 -0.0679299 -0.131724 -0.195517 -0.315015 -0.434513 -0.554011 -0.67351 -0.635725 -0.59794 -0.560155 -0.522371 -0.565275 -0.60818 -0.651084 -0.693989 -0.579611 -0.465233 -0.350855 -0.236476 -0.233507 -0.230537 -0.227568 -0.224598 0.0405093 0.305617 0.570724 0.835832 0.911606 0.987483 1.06326 1.13913 1.05763 0.976219 0.894711 0.813304 0.771116 0.729031 0.686843 0.644758 0.245407 -0.153841 -0.553192 -0.952441 -1.06713 -1.18171 -1.13911 -1.09641 -0.985003 -0.873492 -0.762084 -0.650573 -0.490013 -0.329351 -0.168792 -0.0081296 0.136046 0.280325 0.4245 0.568779 0.613322 0.657865 0.44027 0.222675 0.0542306 -0.114214 -0.125375 -0.136536 -0.118207 -0.0998778 -0.238832 -0.377785 -0.418437 -0.459089 -0.499741 -0.540393 -0.580635 -0.620877 -0.661119 -0.701362 -0.741604 -0.781846 -0.822089 -0.862331 -0.833762 -0.805193 -0.776624 -0.748055 -0.719486 -0.690917 -0.662348 -0.633779 -0.58555 -0.537321 -0.489091 -0.440862 -0.23535 -0.0298378 0.175674 0.381186 0.550654 0.720123 0.889591 1.05906 1.05486 1.05066 0.889181 0.7277 0.590385 0.453069 0.315754 0.178439 -0.057178 -0.292795 -0.371129 -0.449463 -0.442603 -0.435742 -0.428882 -0.422021 -0.40533 -0.388639 -0.371948 -0.355258 -0.300065 -0.244771 -0.189476 -0.134181 -0.0789888 -0.023694 0.0316007 0.0868955 0.174855 0.262917 0.350979 0.439041 0.527001 0.615062 0.703125 0.791187 0.679676 0.568267 0.456858 0.345449 0.233938 0.12253 0.0111212 -0.100287 -0.103667 -0.106943 -0.11022 -0.113497 -0.210263 -0.306926 -0.246307 -0.185687 -0.065165 0.0554594 0.09734 0.139323 0.230355 0.321488 0.41252 0.503654 0.537343 0.571134 0.526181 0.481331 0.272542 0.063856 -0.223574 -0.510902 -0.696754 -0.882503 -0.911072 -0.939539 -0.799356 -0.659071 -0.518889 -0.378604 -0.372768 -0.366829 -0.360992 -0.355053 -0.349216 -0.343277 -0.33744 -0.331501 -0.364678 -0.397753 -0.430827 -0.463902 -0.443012 -0.422021 -0.479671 -0.537321 -0.454174 -0.370924 -0.130392 0.11014 0.291588 0.47314 0.576049 0.678959 0.598679 0.518502 0.281041 0.0435812 -0.154661 -0.3528 -0.472298 -0.591796 -0.575413 -0.558927 -0.542441 -0.525954 -0.504656 -0.483255 -0.461854 -0.440452 -0.376659 -0.312763 -0.248969 -0.185073 -0.116364 -0.0475527 0.0211562 0.0899674 0.124271 0.158676 0.271621 0.384668 0.541848 0.699131 0.699029 0.699029 0.614141 0.529356 0.444468 0.359683 0.26005 0.160519 0.0608865 -0.0386441 0.000983834 0.0407141 0.00170064 -0.0372105 -0.13029 -0.223267 -0.159064 -0.094758 0.04737 0.189498 0.174343 0.159188 0.181716 0.204243 0.305412 0.406581 0.40781 0.409039 0.148129 -0.11278 -0.314708 -0.516636 -0.561282 -0.605927 -0.524009 -0.442091 -0.438814 -0.435537 -0.378195 -0.320852 -0.263509 -0.206167 -0.191421 -0.176676 -0.161931 -0.147186 -0.181591 -0.215997 -0.171761 -0.127525 -0.222243 -0.316961 -0.49032 -0.663679 -0.614221 -0.564763 -0.358022 -0.151281 0.0407141 0.23271 0.424705 0.616701 0.661244 0.705787 0.75033 0.794873 0.716948 0.639024 0.561099 0.483174 0.40525 0.327325 0.249401 0.171476 0.0575073 -0.0564612 -0.17043 -0.284398 -0.241084 -0.19777 -0.154456 -0.111142 0.0580193 0.227283 0.396444 0.565707 0.577585 0.589566 0.601444 0.613424 0.626941 0.64056 0.654076 0.667695 0.577995 0.488397 0.320055 0.151816 -0.0243084 -0.20033 -0.219171 -0.23791 -0.148619 -0.059226 -0.0485766 -0.0378249 -0.0730497 -0.108172 -0.143397 -0.178519 -0.110527 -0.0424328 0.104201 0.250937 0.412008 0.573182 0.655612 0.738145 0.661654 0.585265 0.430132 0.275102 0.0495203 -0.175959 -0.244259 -0.312455 -0.266069 -0.219581 -0.0945532 0.0305767 0.2195 0.408526 0.440167 0.471911 0.3348 0.197792 0.0606817 -0.0763264 -0.0594308 -0.0424328 -0.0255371 -0.0085392 0.00835645 0.0253545 0.04225 0.0592481 -0.0649602 -0.189066 -0.313275 -0.437381 -0.545205 -0.652928 -0.760752 -0.868475 -0.855061 -0.841544 -0.565992 -0.290338 -0.0737665 0.142907 0.202195 0.261586 0.349136 0.436788 0.524338 0.611991 0.584855 0.557822 0.268549 -0.0206221 -0.250914 -0.481104 -0.554114 -0.627021 -0.542748 -0.458372 -0.374099 -0.289723 -0.289518 -0.289211 -0.289006 -0.288699 -0.288494 -0.288187 -0.287982 -0.287675 -0.290747 -0.293717 -0.296789 -0.299758 -0.30283 -0.3058 -0.308872 -0.311841 -0.261257 -0.21057 -0.159985 -0.109298 -0.058714 -0.0080272 0.0425572 0.0932441 0.143829 0.194515 0.2451 0.295787 0.346371 0.397058 0.447642 0.498329 0.47744 0.456551 0.435662 0.414773 0.393884 0.372994 0.352105 0.331216 0.369308 0.4074 0.445492 0.483584 0.521676 0.559768 0.59786 0.635952 0.482355 0.328759 0.175162 0.0215658 -0.132031 -0.285627 -0.439224 -0.59282 -0.58258 -0.572341 -0.562101 -0.551861 -0.541621 -0.531382 -0.521142 -0.510902 -0.54797 -0.585038 -0.622106 -0.659174 -0.696242 -0.73331 -0.770378 -0.807446 -0.80847 -0.809494 -0.810518 -0.811542 -0.969848 -1.12816 -1.02432 -0.920493 -0.824034 -0.727576 -0.7884 -0.849224 -0.805193 -0.761162 -0.717131 -0.6731 -0.638899 -0.604698 -0.570498 -0.536297 -0.502096 -0.467895 -0.433694 -0.399493 -0.337031 -0.274568 -0.212106 -0.149643 -0.0871806 -0.024718 0.0377445 0.100207 0.143009 0.185812 0.228614 0.271416 0.314218 0.35702 0.399823 0.442625 0.473958 0.505292 0.536626 0.56796 0.599293 0.630627 0.661961 0.693294 0.65254 0.611786 0.571032 0.530277 0.489523 0.448769 0.408015 0.36726 0.285854 0.204448 0.123042 0.041738 -0.0396681 -0.121074 -0.20248 -0.283784 -0.293102 -0.30242 -0.311739 -0.320954 -0.330273 -0.339591 -0.348909 -0.358125 -0.288802 -0.219478 -0.150155 -0.0807295 -0.0114063 0.0579169 0.12724 0.196666 0.265989 0.335312 0.404635 0.474061 0.543384 0.612707 0.682031 0.751456 0.659913 0.568369 0.476826 0.385385 0.293841 0.202298 0.110754 0.019313 0.0784988 0.137685 0.196871 0.256159 0.315345 0.374531 0.433716 0.493005 0.360912 0.228819 0.0967256 -0.035265 -0.167358 -0.299451 -0.431544 -0.563534 -0.492471 -0.421407 -0.350343 -0.279176 -0.208112 -0.137048 -0.0659842 0.00518215 -0.0854398 -0.175959 -0.266479 -0.356998 -0.44762 -0.53814 -0.628659 -0.719179 -0.685285 -0.651289 -0.617293 -0.583297 -0.549404 -0.515408 -0.481412 -0.447415 -0.417618 -0.387718 -0.357818 -0.327917 -0.29812 -0.26822 -0.23832 -0.208419 -0.276923 -0.345325 -0.413727 -0.482128 -0.550632 -0.619034 -0.687436 -0.755837 -0.665318 -0.574696 -0.484074 -0.393452 -0.302932 -0.212311 -0.121689 -0.0310667 0.165946 0.363062 0.560177 0.757293 0.770809 0.784428 0.666978 0.549528 0.476621 0.403816 0.409653 0.415489 0.368796 0.322205 0.275614 0.229023 0.0709214 -0.0870782 -0.245078 -0.403077 -0.407173 -0.411167 -0.231664 -0.0521606 0.106965 0.266091 0.346576 0.42706 0.405967 0.384873 0.363779 0.342685 0.478874 0.615062 0.751251 0.88744 0.944988 1.00254 0.929014 0.855492 0.704558 0.553624 0.481331 0.409039 0.441601 0.474163 0.506726 0.539288 0.558744 0.578199 0.597655 0.61711 0.538264 0.459418 0.30193 0.144443 0.000676632 -0.14309 -0.0509318 0.0412261 0.293943 0.546661 0.720737 0.894813 0.877201 0.859588 0.710907 0.562225 0.333264 0.104303 -0.124658 -0.353619 -0.403589 -0.453559 -0.37246 -0.291361 -0.283989 -0.276616 -0.269244 -0.261871 -0.223369 -0.184868 -0.146366 -0.107865 -0.0693634 -0.0308619 0.00763965 0.0461411 0.127752 0.209363 0.290974 0.372687 0.454298 0.535909 0.61752 0.699234 0.643222 0.58721 0.531199 0.47529 0.414363 0.353436 0.29251 0.231686 0.10973 -0.0122255 -0.212822 -0.413317 -0.608999 -0.804681 -0.921721 -1.03866 -0.972204 -0.905747 -0.76065 -0.61545 -0.457246 -0.299041 -0.219478 -0.139813 -0.113702 -0.0875902 0.0695902 0.226771 0.30531 0.383849 0.462388 0.540927 0.450714 0.360502 0.27029 0.180077 0.089865 -0.000347376 -0.0905597 -0.180772 -0.187018 -0.193264 -0.199511 -0.205757 -0.212003 -0.21825 -0.224496 -0.230742 -0.178007 -0.125273 -0.0725377 -0.0198029 0.0247401 0.069283 0.113826 0.158369 0.255135 0.352003 0.317802 0.283601 0.244383 0.205267 0.29722 0.389173 0.443342 0.497612 0.473242 0.448871 0.476826 0.504883 0.53294 0.560997 0.424296 0.287697 0.151099 0.0145003 -0.122201 -0.258799 -0.395398 -0.531996 -0.491754 -0.451409 -0.411064 -0.37072 -0.330477 -0.290133 -0.249788 -0.209443 -0.150667 -0.0917884 -0.0330122 0.0258664 0.120687 0.215609 0.231788 0.248069 0.213459 0.178951 0.0132716 -0.152305 -0.3229 -0.493392 -0.532918 -0.572341 -0.545922 -0.519401 -0.492983 -0.466462 -0.349933 -0.233302 -0.247843 -0.262281 -0.301396 -0.34041 -0.248457 -0.156401 -0.0939388 -0.0313739 -0.0475527 -0.0636292 -0.149541 -0.235452 -0.190295 -0.145138 -0.0672131 0.0107116 -0.0948604 -0.200432 -0.314196 -0.42796 -0.410655 -0.39335 -0.461239 -0.529129 -0.597018 -0.664908 -0.625075 -0.585243 -0.54541 -0.505577 -0.47066 -0.435742 -0.400825 -0.365907 -0.298222 -0.230537 -0.241494 -0.25245 -0.292897 -0.333345 -0.242723 -0.152101 -0.133055 -0.113906 -0.0948604 -0.0757121 -0.0484743 -0.0211341 0.00610375 0.0334439 0.0803421 0.127342 0.174241 0.221241 0.273054 0.32497 0.376783 0.428699 0.378524 0.328452 0.356918 0.385487 0.481127 0.576868 0.489011 0.401256 0.30193 0.202707 0.234451 0.266296 0.212845 0.159495 0.106044 0.0526947 -0.00464809 -0.0619907 -0.119333 -0.176676 -0.234019 -0.291361 -0.348704 -0.406047 -0.443729 -0.481412 -0.519094 -0.556776 -0.594459 -0.632141 -0.669823 -0.707506 -0.612071 -0.516636 -0.421202 -0.325767 -0.230332 -0.134898 -0.0394633 0.0559714 -0.0648578 -0.185687 -0.306516 -0.427346 -0.536706 -0.646067 -0.755428 -0.864788 -0.872366 -0.879943 -0.704024 -0.528105 -0.376761 -0.225417 -0.205143 -0.184868 -0.156401 -0.127935 -0.0208269 0.0862811 0.140961 0.195642 0.250322 0.305002 0.28268 0.260357 0.238034 0.215712 0.193389 0.171066 0.148744 0.126421 0.133589 0.140757 0.147924 0.155092 0.16226 0.169428 0.176596 0.183764 0.253701 0.323741 0.393679 0.463719 0.271518 0.0794204 -0.11278 -0.304878 -0.438097 -0.571214 -0.704434 -0.837551 -0.813487 -0.789321 -0.765258 -0.741092 -0.611354 -0.481514 -0.351776 -0.221936 -0.092198 0.0376421 0.16738 0.29722 0.233631 0.170145 0.106556 0.0430692 -0.0205197 -0.0840062 -0.147595 -0.211082 -0.243235 -0.275285 -0.307438 -0.339488 -0.256956 -0.174321 -0.275285 -0.376147 -0.50824 -0.64023 -0.588827 -0.537321 -0.3827 -0.227977 0.00528455 0.238649 0.363369 0.488192 0.612912 0.737735 0.855902 0.974171 1.09234 1.21061 1.21245 1.2144 1.03274 0.851192 0.522085 0.193082 -0.136024 -0.465028 -0.656204 -0.847278 -0.854958 -0.862536 -0.711294 -0.559951 -0.408709 -0.257365 -0.235555 -0.213642 -0.191831 -0.169918 -0.148107 -0.126194 -0.104383 -0.0824703 0.0233065 0.129186 0.234962 0.340842 0.400744 0.460749 0.337155 0.213664 -0.008232 -0.230025 -0.320852 -0.411576 -0.32546 -0.239241 -0.153125 -0.0669059 -0.0192909 0.0284264 0.0760413 0.123759 0.0140907 -0.0954747 -0.205143 -0.314708 -0.358842 -0.402873 -0.447006 -0.491037 -0.377887 -0.264636 -0.151486 -0.0382345 0.0474724 0.133282 0.218988 0.304798 0.241414 0.178132 0.114748 0.0514659 -0.0381321 -0.127628 -0.0861566 -0.0445832 0.183661 0.412008 0.456756 0.501606 0.322001 0.142497 -0.0371081 -0.216611 -0.256956 -0.297198 -0.154046 -0.0107919 0.055357 0.121608 0.0566882 -0.0081296 -0.0320907 -0.0559493 -0.00126898 0.0535138 0.0774748 0.101538 0.125499 0.149563 0.178439 0.207417 0.236294 0.265272 0.248274 0.231379 0.214381 0.197485 0.180487 0.163591 0.146593 0.129698 0.118741 0.107887 0.0969304 0.0860763 0.0751197 0.0642656 0.053309 0.0424548 0.0511587 0.0599649 0.0686687 0.0774748 0.0861787 0.0949849 0.103689 0.112495 0.192058 0.271723 0.351286 0.430952 0.510514 0.59018 0.669743 0.749408 0.638921 0.528537 0.41805 0.307665 0.205369 0.103177 0.000881433 -0.101311 -0.0634243 -0.0255371 0.143419 0.312375 0.451841 0.591306 0.652131 0.712955 0.727905 0.742855 0.757805 0.772755 0.774598 0.776441 0.778285 0.780128 0.70292 0.625712 0.417435 0.209158 -0.0286092 -0.266376 -0.320647 -0.374918 -0.245692 -0.116466 0.0127596 0.141985 0.28268 0.423374 0.564069 0.704763 0.675682 0.646601 0.61752 0.588439 0.559358 0.530277 0.501196 0.472116 0.423374 0.374633 0.325891 0.27715 0.228409 0.179668 0.130926 0.0821851 0.0207466 -0.0406921 -0.102131 -0.163569 -0.225008 -0.286446 -0.347885 -0.409324 -0.385567 -0.361811 -0.338055 -0.314299 -0.290542 -0.266786 -0.24303 -0.219274 -0.142885 -0.0663939 0.00999486 0.0864859 0.162874 0.239366 0.315754 0.392245 0.370332 0.348521 0.326608 0.304798 0.282885 0.261074 0.239161 0.21735 0.0672351 -0.0827775 -0.232892 -0.382905 -0.53302 -0.683033 -0.833148 -0.98316 -0.851477 -0.719691 -0.588008 -0.456222 -0.324538 -0.192753 -0.0610691 0.0707166 0.00753725 -0.0556421 -0.118822 -0.182001 -0.240265 -0.298529 -0.356794 -0.415058 -0.463492 -0.511926 -0.481719 -0.451511 -0.416389 -0.381267 -0.424786 -0.468305 -0.44588 -0.423455 -0.322388 -0.221321 -0.136639 -0.0519558 -0.0459143 -0.0398729 0.00548935 0.0508515 -0.087283 -0.225417 -0.360275 -0.495133 -0.446494 -0.397855 -0.299553 -0.201252 0.0281192 0.25749 0.498329 0.739169 0.848939 0.958709 0.868599 0.778489 0.688379 0.598269 0.499968 0.401666 0.303364 0.205062 0.248069 0.291076 0.334083 0.37709 0.338179 0.299268 0.391426 0.483584 0.398799 0.314013 0.0981592 -0.117695 -0.243439 -0.369184 -0.494928 -0.620672 -0.689074 -0.757476 -0.694808 -0.632141 -0.528515 -0.424888 -0.504758 -0.584628 -0.680882 -0.777136 -0.689893 -0.60265 -0.585857 -0.569064 -0.630912 -0.69276 -0.65344 -0.614119 -0.574798 -0.535478 -0.501072 -0.466666 -0.432261 -0.397855 -0.304468 -0.211082 -0.117695 -0.0243084 0.0690782 0.162465 0.255852 0.349238 0.34719 0.345142 0.343094 0.341046 0.338999 0.336951 0.334903 0.332855 0.232505 0.132155 0.0318055 -0.0685441 -0.163979 -0.259413 -0.354848 -0.450283 -0.353619 -0.256956 -0.0816511 0.0936537 0.298449 0.503244 0.576971 0.650697 0.639228 0.62776 0.616291 0.604823 0.585162 0.565502 0.545842 0.526181 0.537445 0.548811 0.560075 0.571441 0.582705 0.594071 0.605335 0.616701 0.516556 0.416513 0.316369 0.216326 0.116181 0.0161387 -0.0840062 -0.184049 -0.174833 -0.165515 -0.156299 -0.146981 -0.137765 -0.128447 -0.119231 -0.109913 -0.23832 -0.366624 -0.49503 -0.623335 -0.751741 -0.880046 -1.00845 -1.13676 -1.00343 -0.870113 -0.736791 -0.60347 -0.470148 -0.336826 -0.203504 -0.0701826 -0.144933 -0.219683 -0.294433 -0.369184 -0.365293 -0.361401 -0.226441 -0.0914813 0.109013 0.309508 0.431361 0.553214 0.473549 0.393884 0.314218 0.234553 0.22206 0.209568 0.328144 0.446721 0.60298 0.759238 0.732001 0.704763 0.641072 0.577483 0.64486 0.71234 0.642096 0.571953 0.58035 0.588849 0.67261 0.756474 0.709166 0.661961 0.63759 0.613322 0.667593 0.721966 0.748384 0.774905 0.617827 0.460852 0.36767 0.27459 0.26005 0.245612 0.221241 0.196973 0.172602 0.148334 0.128879 0.109525 0.0900698 0.0707166 0.091913 0.113109 0.134305 0.155502 0.176698 0.197895 0.219091 0.240287 0.227078 0.213869 0.200659 0.18745 0.0710238 -0.0454023 0.0216682 0.0887386 0.16523 0.241721 0.318212 0.394703 0.482662 0.570622 0.658581 0.746541 0.644451 0.54236 0.44027 0.338179 0.236089 0.133998 0.0319079 -0.0701826 -0.138175 -0.206167 -0.274159 -0.342151 -0.410143 -0.478135 -0.546127 -0.614119 -0.610023 -0.605927 -0.601831 -0.597735 -0.593639 -0.589543 -0.585448 -0.581352 -0.555138 -0.528924 -0.50271 -0.476496 -0.450283 -0.424069 -0.397855 -0.371641 -0.345428 -0.319214 -0.293 -0.266786 -0.240572 -0.214358 -0.188145 -0.161931 -0.0754049 0.0111212 0.0976472 0.184173 0.344426 0.504678 0.533861 0.563045 0.554546 0.546046 0.537548 0.529048 0.512358 0.495667 0.478976 0.462285 0.512767 0.563249 0.613731 0.664213 0.714695 0.765177 0.81566 0.866142 0.862558 0.858974 0.85539 0.851806 0.921948 0.992091 0.931164 0.870238 0.775929 0.681723 0.587415 0.493209 0.390709 0.288312 0.185812 0.083414 -0.0944508 -0.272213 -0.450078 -0.62784 -0.543567 -0.459191 -0.374918 -0.290542 -0.372153 -0.453662 -0.535273 -0.616781 -0.6902 -0.763517 -0.836936 -0.910253 -0.882094 -0.853832 -0.694603 -0.535273 -0.405535 -0.275695 -0.224598 -0.173399 -0.204119 -0.234736 -0.265455 -0.296072 -0.331706 -0.367238 -0.402873 -0.438405 -0.559234 -0.679961 -0.80079 -0.921517 -1.04235 -1.16307 -1.2839 -1.40463 -1.34278 -1.28083 -1.21898 -1.15703 -1.09518 -1.03323 -0.971384 -0.909434 -0.847586 -0.785635 -0.723787 -0.661836 -0.599988 -0.538037 -0.476189 -0.414239 -0.378195 -0.342048 -0.306004 -0.269858 -0.233814 -0.197668 -0.161624 -0.125477 -0.187735 -0.24989 -0.312148 -0.374304 -0.436561 -0.498717 -0.560974 -0.62313 -0.597735 -0.572238 -0.546844 -0.521347 -0.495952 -0.470455 -0.44506 -0.419563 -0.390892 -0.362118 -0.333447 -0.304673 -0.276002 -0.247228 -0.218557 -0.189783 -0.0177549 0.154273 0.326301 0.498329 0.490137 0.481946 0.342685 0.203424 0.0346726 -0.134079 -0.171761 -0.209443 -0.0750977 0.0592481 0.193594 0.32794 0.443854 0.559768 0.544613 0.529458 0.430747 0.332036 0.233324 0.134613 0.21776 0.300907 0.384053 0.4672 0.550347 0.633494 0.716641 0.799788 0.752583 0.70548 0.658274 0.611171 0.563966 0.516863 0.469658 0.422555 0
355689 0.288926 0.22206 0.155297 0.0884314 0.0216682 -0.0451975 -0.111961 -0.0481671 0.0157291 0.0795228 0.143419 0.207213 0.271109 0.334903 0.398799 0.416718 0.43474 0.45266 0.470682 0.488601 0.506624 0.524543 0.542565 0.563454 0.584446 0.605335 0.626326 0.647215 0.668207 0.689096 0.710088 0.671996 0.634006 0.595914 0.557925 0.519833 0.481843 0.443751 0.405762 0.3476 0.289541 0.231379 0.173319 0.115157 0.0570977 -0.00106418 -0.0591236 -0.136946 -0.214666 -0.292488 -0.370208 -0.439838 -0.509366 -0.578997 -0.648525 -0.65774 -0.666854 -0.545001 -0.423045 -0.266786 -0.110425 -0.137663 -0.164798 -0.188759 -0.212618 -0.157937 -0.103155 -0.0681345 -0.0330122 -0.0766336 -0.120153 -0.0195981 0.0810587 0.0505443 0.0201322 -0.0529797 -0.125989 -0.0156046 0.0948825 0.147924 0.201069 0.123042 0.0451173 0.0522851 0.0595553 0.0667231 0.0739933 0.0180842 -0.0378249 -0.093734 -0.149643 -0.205552 -0.261461 -0.317371 -0.37328 -0.561896 -0.750513 -0.939129 -1.12775 -1.10665 -1.08556 -0.985822 -0.886087 -0.889569 -0.89305 -1.0276 -1.16215 -1.16399 -1.16584 -0.984184 -0.802531 -0.692965 -0.5834 -0.473834 -0.364269 -0.243235 -0.122201 -0.00116658 0.119868 0.109935 0.100002 0.0900698 0.0801373 0.1554 0.230662 0.174855 0.119048 -0.136639 -0.392326 -0.464516 -0.536706 -0.364781 -0.192855 -0.0209293 0.150996 0.346678 0.54236 0.554546 0.566731 0.421633 0.276536 0.314935 0.353334 0.388457 0.423579 0.458701 0.493824 0.540415 0.587006 0.633597 0.680187 0.534783 0.389481 0.244076 0.0987736 -0.0466311 -0.191933 -0.337338 -0.48264 -0.485507 -0.488272 -0.491139 -0.493904 -0.545922 -0.597838 -0.571214 -0.544489 -0.484279 -0.423966 -0.442398 -0.460727 -0.503734 -0.546639 -0.458577 -0.370412 -0.166027 0.0384613 0.242847 0.447335 0.510822 0.574411 0.454401 0.334493 0.271416 0.208441 0.302647 0.396955 0.391221 0.385589 0.379855 0.374223 0.276741 0.179361 0.0818779 -0.0155022 -0.103155 -0.190705 -0.278357 -0.365907 -0.295867 -0.225725 0.00159824 0.229023 0.358044 0.487168 0.616189 0.745312 0.795692 0.846174 0.739271 0.63247 0.614039 0.595709 0.577278 0.558949 0.483686 0.408526 0.333264 0.258104 0.281144 0.304286 0.170042 0.0359014 -0.0786816 -0.193162 -0.150462 -0.10766 -0.163262 -0.218762 -0.274364 -0.329863 -0.348192 -0.366419 -0.384748 -0.402975 -0.411474 -0.419871 -0.42837 -0.436766 -0.327303 -0.217738 0.0490084 0.315857 0.582603 0.849451 0.958914 1.06848 1.06223 1.05599 1.04974 1.04349 1.02742 1.01134 0.995265 0.979189 0.904131 0.829074 0.754016 0.678959 0.603901 0.528844 0.453786 0.378729 0.377807 0.376886 0.375964 0.375042 0.374121 0.373199 0.372278 0.371356 0.308177 0.244998 0.181818 0.118639 -0.0330122 -0.184663 -0.179031 -0.173399 -0.104998 -0.0364938 0.0319079 0.100412 0.168813 0.237318 0.305719 0.374223 0.468839 0.563556 0.500889 0.438324 0.359273 0.280325 0.358557 0.436891 0.504064 0.571339 0.376374 0.181511 0.055357 -0.0706946 -0.0395657 -0.0083344 0.0227945 0.0540258 0.0851547 0.116386 0.0590433 0.00180304 0.101743 0.201786 0.283601 0.36552 0.290052 0.214688 -0.008232 -0.231049 -0.453969 -0.676786 -0.932473 -1.18806 -1.18161 -1.17505 -1.05392 -0.932678 -0.811542 -0.690303 -0.646579 -0.602753 -0.559029 -0.515203 -0.471479 -0.427653 -0.383929 -0.340103 -0.283272 -0.226339 -0.169508 -0.112575 0.0130668 0.138811 0.421736 0.704763 0.824568 0.944476 1.06428 1.18419 1.24501 1.30594 1.20948 1.11312 0.931471 0.74992 0.568267 0.386716 0.45737 0.528127 0.598781 0.669538 0.650492 0.631549 0.612503 0.593559 0.574513 0.55557 0.536524 0.51758 0.429723 0.341968 0.254111 0.166356 0.0784988 -0.00925601 -0.0971131 -0.184868 -0.0914813 0.00200784 0.0953945 0.188884 0.370742 0.552702 0.577278 0.601956 0.472525 0.343197 0.213766 0.084438 -0.0548229 -0.193981 -0.333242 -0.472401 -0.504758 -0.537014 -0.569371 -0.601626 -0.633984 -0.666239 -0.698597 -0.730852 -0.704229 -0.677503 -0.65088 -0.624154 -0.59753 -0.570805 -0.544181 -0.517456 -0.498205 -0.478954 -0.459703 -0.440452 -0.421202 -0.401951 -0.3827 -0.363449 -0.40318 -0.44291 -0.48264 -0.522371 -0.562101 -0.601831 -0.641562 -0.681292 -0.724708 -0.768125 -0.811542 -0.854958 -0.888545 -0.922131 -0.955718 -0.989304 -1.02617 -1.06303 -0.942611 -0.822191 -0.790243 -0.758295 -0.726347 -0.694399 -0.590363 -0.486327 -0.382291 -0.278255 -0.179134 -0.0800127 0.0191082 0.118229 0.135432 0.152635 0.0911962 0.0297575 -0.0611715 -0.152101 -0.111961 -0.071821 0.161236 0.394293 0.62735 0.860407 0.808389 0.756371 0.573284 0.390197 0.218579 0.0469604 -0.124658 -0.296277 -0.467895 -0.639513 -0.811132 -0.98275 -1.0061 -1.02934 -0.921619 -0.813794 -0.779798 -0.7457 -0.711704 -0.677606 -0.576437 -0.475165 -0.373996 -0.272725 -0.171556 -0.070285 0.0308839 0.132155 0.0346726 -0.0627075 -0.16019 -0.25757 -0.350138 -0.442603 -0.53517 -0.627635 -0.74314 -0.858542 -0.895405 -0.932166 -0.803555 -0.674841 -0.467588 -0.260233 -0.100492 0.0593505 0.0880219 0.116796 0.171681 0.226668 0.360195 0.493824 0.532325 0.570929 0.478362 0.385897 0.33265 0.279505 0.3049 0.330397 0.292305 0.254316 0.294865 0.335517 0.415387 0.49536 0.444161 0.393064 0.268139 0.143317 0.0970328 0.0508515 -0.0478599 -0.146469 -0.24518 -0.343789 -0.489603 -0.635418 -0.781232 -0.927046 -0.892641 -0.858235 -0.69276 -0.527286 -0.379833 -0.23238 -0.215997 -0.199613 -0.145547 -0.0914813 0.0412261 0.173934 0.183354 0.192775 0.202195 0.211616 0.225951 0.240287 0.254623 0.268959 0.23742 0.205882 0.174343 0.142805 0.111266 0.0797276 0.0481892 0.0166507 -0.0246156 -0.0657794 -0.107046 -0.14821 -0.189476 -0.23064 -0.271906 -0.31307 -0.316654 -0.320135 -0.323719 -0.327201 -0.383212 -0.439121 -0.416491 -0.393759 -0.36048 -0.327098 -0.424888 -0.522575 -0.541724 -0.56077 -0.579918 -0.598964 -0.609921 -0.620775 -0.631731 -0.642586 -0.653542 -0.664396 -0.675353 -0.686207 -0.750308 -0.814409 -0.87851 -0.942611 -0.744574 -0.546536 -0.348499 -0.150462 -0.171966 -0.193469 -0.214973 -0.236476 -0.249788 -0.2631 -0.276411 -0.289723 -0.340308 -0.390892 -0.310408 -0.229923 -0.178929 -0.127935 -0.155582 -0.18323 -0.0634243 0.056381 0.176186 0.295991 0.399413 0.502835 0.606256 0.709678 0.858257 1.00694 0.972021 0.937206 0.743367 0.54963 0.355792 0.162055 0.104201 0.0464483 -0.0114063 -0.0691586 -0.118822 -0.168382 -0.218045 -0.267605 -0.248457 -0.229206 -0.0789888 0.071331 0.192058 0.312887 0.354973 0.39716 0.393372 0.389685 0.385897 0.38221 0.373507 0.364905 0.356201 0.3476 0.333571 0.319543 0.305514 0.291486 0.277457 0.263429 0.249401 0.235372 0.267218 0.299063 0.330909 0.362755 0.3946 0.426446 0.458292 0.490137 0.505599 0.521061 0.536524 0.551986 0.567448 0.58291 0.598372 0.613834 0.491673 0.369513 0.247353 0.125192 0.00303173 -0.119129 -0.241289 -0.363449 -0.337748 -0.311943 -0.286242 -0.260437 -0.234736 -0.208931 -0.18323 -0.157425 -0.131724 -0.105919 -0.0802175 -0.0544133 -0.0287116 -0.00290728 0.0227945 0.0485988 0.0857691 0.123042 0.160212 0.197485 0.234655 0.271928 0.309098 0.346371 0.272133 0.197997 0.123759 0.0496227 -0.0246156 -0.0987515 -0.17299 -0.247126 -0.17043 -0.0936316 -0.0169358 0.0598625 0.136558 0.213356 0.290052 0.366851 0.384565 0.402383 0.420097 0.437915 0.455629 0.473447 0.491161 0.508979 0.377193 0.245509 0.113724 -0.0179597 -0.149746 -0.281429 -0.413215 -0.544898 -0.539061 -0.533122 -0.527286 -0.521347 -0.51551 -0.509571 -0.503734 -0.497795 -0.482947 -0.467997 -0.45315 -0.4382 -0.423352 -0.408402 -0.393554 -0.378604 -0.330989 -0.283272 -0.235657 -0.18794 -0.140325 -0.0926076 -0.0449927 0.00272453 -0.0139662 -0.0305547 -0.0472455 -0.063834 -0.168996 -0.274056 -0.221936 -0.169713 -0.0946556 -0.0194957 0.0555618 0.130722 0.215609 0.300599 0.385487 0.470477 0.413442 0.356508 0.299473 0.24254 0.185504 0.128571 0.0715358 0.0146027 0.0689758 0.123451 0.177824 0.2323 0.286673 0.341149 0.395522 0.449998 0.387637 0.32538 0.263019 0.200762 0.138402 0.0761437 0.0137836 -0.0484743 -0.248457 -0.448337 -0.64832 -0.8482 -0.786045 -0.723787 -0.661631 -0.599374 -0.441374 -0.283272 -0.125273 0.0328295 0.0335463 0.0343654 0.0350822 0.0359014 0.0792156 0.122632 0.165946 0.209363 0.242847 0.276433 0.309917 0.343504 0.383132 0.422862 0.305207 0.187655 -0.0938364 -0.375225 -0.656716 -0.938105 -0.967288 -0.996369 -0.86827 -0.740068 -0.70044 -0.66071 -0.621082 -0.581352 -0.531074 -0.480695 -0.430418 -0.380038 -0.329761 -0.279381 -0.229104 -0.178724 -0.203812 -0.228796 -0.253884 -0.278869 -0.392428 -0.505885 -0.462161 -0.418335 -0.40533 -0.392223 -0.379219 -0.366112 -0.343277 -0.32034 -0.297505 -0.274568 -0.218966 -0.163262 -0.10766 -0.0519558 -0.0127375 0.0265832 0.0658015 0.105122 0.128366 0.151611 -0.087283 -0.326177 -0.506089 -0.686002 -0.708632 -0.731262 -0.708018 -0.684773 -0.661529 -0.638285 -0.60521 -0.572136 -0.539061 -0.505987 -0.438917 -0.371846 -0.304776 -0.237705 -0.170635 -0.103564 -0.0364938 0.0305767 0.0255593 0.0205418 0.0155243 0.0105067 0.00548935 0.00047183 -0.00454569 -0.00956309 -0.0083344 -0.00700319 -0.00577438 -0.00444329 -0.101516 -0.198487 -0.138277 -0.0779648 0.0313959 0.140859 0.0929369 0.0451173 0.0954969 0.145979 0.196358 0.24684 0.4074 0.568062 0.728621 0.889283 0.840133 0.791084 0.479795 0.168609 -0.0083344 -0.185175 -0.204836 -0.224393 -0.191626 -0.158756 -0.125989 -0.0931196 0.0322151 0.15755 0.282885 0.408219 0.330397 0.252575 -0.0873854 -0.427346 -0.677196 -0.927046 -0.914758 -0.902471 -0.736177 -0.569883 -0.324948 -0.0800127 0.175982 0.431976 0.609328 0.786681 0.801836 0.816991 0.910787 1.00458 1.08527 1.16596 1.08937 1.01278 1.02957 1.04636 1.06315 1.07995 1.08241 1.08486 1.08732 1.08978 1.09224 1.09469 1.09715 1.09961 0.97755 0.855492 0.733434 0.611376 0.489318 0.36726 0.245202 0.123144 0.0686687 0.0141931 -0.0402825 -0.094758 -0.159064 -0.223369 -0.287675 -0.351981 -0.350752 -0.349523 -0.505577 -0.661631 -0.817685 -0.97374 -0.972511 -0.971282 -0.791881 -0.612378 -0.432977 -0.253474 -0.0249228 0.203731 0.353641 0.503654 0.494643 0.485734 0.398082 0.310532 0.316266 0.322103 0.249196 0.176391 0.079318 -0.0176525 0.0425572 0.10287 0.0696926 0.0366182 0.00344133 -0.029633 0.0764509 0.182637 0.288721 0.394908 0.446926 0.499046 0.629705 0.760467 0.75719 0.754016 0.593457 0.433 0.365827 0.298756 0.231583 0.164513 0.185812 0.207213 0.228511 0.249913 0.261381 0.272952 0.28442 0.295991 0.325891 0.355894 0.228511 0.101231 0.0131692 -0.0747905 -0.084211 -0.0935292 -0.0865662 -0.0795008 -0.151179 -0.222755 -0.338669 -0.454481 -0.413112 -0.371641 -0.175857 0.0200298 0.137173 0.254418 0.163489 0.0726622 -0.0182669 -0.109094 -0.103359 -0.0975227 -0.0917884 -0.0859518 -0.0802175 -0.0743809 -0.0686466 -0.0628099 -0.0578948 -0.0528773 -0.0479623 -0.0429448 -0.0380297 -0.0330122 -0.0280972 -0.0230796 -0.0181645 -0.0131471 -0.008232 -0.00321448 0.00170064 0.00671804 0.0116332 0.0166507 0.0372326 0.0578145 0.0783964 0.0989784 0.0654943 0.0320103 0.0771676 0.122325 0.224825 0.327325 0.272542 0.21776 0.162977 0.108194 0.210694 0.313194 0.578712 0.844229 1.0311 1.21798 1.2361 1.25423 1.19371 1.13319 1.00878 0.884368 0.681314 0.478259 0.230969 -0.0163214 -0.106329 -0.196337 -0.157323 -0.118309 -0.000654578 0.117 0.136353 0.155707 0.0177771 -0.120153 -0.34 -0.559848 -0.701055 -0.842261 -0.775395 -0.70853 -0.641664 -0.574798 -0.509571 -0.444344 -0.379116 -0.313889 -0.248662 -0.183434 -0.118207 -0.0529797 -0.0958843 -0.138789 -0.181694 -0.224598 -0.267503 -0.310408 -0.353312 -0.396217 -0.384031 -0.371744 -0.359558 -0.347271 -0.335085 -0.322798 -0.310612 -0.298325 -0.286139 -0.273852 -0.261666 -0.249378 -0.237193 -0.224905 -0.21272 -0.200432 -0.188247 -0.175959 -0.163774 -0.151486 -0.139301 -0.127013 -0.114828 -0.10254 -0.0182669 0.0661087 0.150382 0.234758 0.319031 0.403407 0.48768 0.572056 0.491264 0.410574 0.329783 0.249093 0.168302 0.0876123 0.00682044 -0.0738689 -0.207088 -0.340205 -0.473425 -0.606542 -0.582478 -0.558312 -0.534249 -0.510083 -0.491344 -0.472503 -0.453764 -0.434923 -0.468612 -0.502198 -0.69317 -0.884039 -0.983262 -1.08238 -0.919469 -0.756452 -0.488682 -0.220809 0.0469604 0.314833 0.453684 0.592638 0.731489 0.870442 0.747156 0.623971 0.500684 0.3775 0.385282 0.393167 0.400949 0.408834 0.416616 0.4245 0.432283 0.440167 0.464333 0.488601 0.512767 0.537035 0.561201 0.58547 0.609636 0.633904 0.65807 0.682338 0.706504 0.730772 0.754938 0.779206 0.803372 0.82764 0.800402 0.773165 0.745927 0.718689 0.691451 0.664213 0.636976 0.609738 0.536626 0.463514 0.390402 0.31729 0.254009 0.190727 0.127445 0.0641632 0.0414308 0.0186986 0.153249 0.2878 0.481331 0.674863 0.606256 0.53765 0.488704 0.439758 0.390812 0.341866 0.276536 0.211206 0.145876 0.0805467 0.0517731 0.0229993 -0.00577438 -0.0345482 -0.0633219 -0.0920956 -0.120869 -0.149643 -0.178417 -0.207191 -0.235964 -0.264738 -0.293512 -0.322286 -0.351059 -0.379833 -0.318497 -0.257161 -0.195825 -0.134488 -0.0731521 -0.0118159 0.0495203 0.110857 0.0476772 -0.0155022 -0.0786816 -0.141861 -0.20504 -0.26822 -0.331399 -0.394578 -0.470148 -0.545615 -0.621184 -0.696651 -0.772221 -0.847688 -0.923257 -0.998725 -0.910458 -0.822089 -0.733822 -0.645453 -0.557186 -0.468817 -0.38055 -0.292181 -0.246921 -0.201559 -0.156299 -0.110937 -0.065677 -0.0203149 0.0249449 0.070307 -0.113804 -0.297813 -0.481924 -0.665932 -0.83366 -1.00128 -1.16901 -1.33664 -1.32517 -1.3137 -1.04009 -0.766487 -0.551861 -0.337236 -0.279893 -0.22255 -0.0800127 0.0625248 0.205062 0.3476 0.480307 0.613015 0.745722 0.878429 0.830917 0.783404 0.735892 0.688379 0.640867 0.593354 0.545842 0.498329 0.450817 0.403304 0.355792 0.308279 0.260767 0.213254 0.165742 0.118229 0.0950873 0.0719454 0.0488036 0.0256617 0.00251973 -0.0206221 -0.043764 -0.0669059 -0.00485289 0.0572001 0.119253 0.181306 0.243359 0.305412 0.367465 0.429518 0.34248 0.255442 0.168404 0.0813659 -0.00567198 -0.09271 -0.179748 -0.266786 -0.189988 -0.11319 -0.0363914 0.0404069 0.117205 0.194003 0.270802 0.3476 0.262712 0.177824 0.0929369 0.00804925 -0.0768384 -0.161726 -0.246614 -0.331501 -0.291873 -0.252246 -0.212618 -0.17299 -0.133362 -0.093734 -0.0541061 -0.0144782 0.0362086 0.0868955 0.137582 0.188269 0.238956 0.289643 0.34033 0.391016 0.353232 0.315447 0.277662 0.239877 0.359376 0.478874 0.336234 0.193594 0.0762461 -0.0411016 -0.00116658 0.0387685 -0.114623 -0.268015 -0.264124 -0.260233 -0.115442 0.029348 0.174138 0.318928 0.562021 0.805113 0.890922 0.976731 0.80245 0.62817 0.453889 0.279608 0.0954969 -0.0886141 -0.272725 -0.456836 -0.542645 -0.628455 -0.714264 -0.800073 -0.974354 -1.14863 -1.16563 -1.18263 -0.977016 -0.771299 -0.565685 -0.359968 -0.144523 0.0710238 0.0243305 -0.0222604 -0.137765 -0.253167 -0.211389 -0.169508 0.0295528 0.228716 0.427777 0.626941 0.60769 0.588542 0.569291 0.550143 0.373609 0.197178 0.0206442 -0.155787 -0.181591 -0.207293 -0.233097 -0.258799 -0.284603 -0.310305 -0.336109 -0.361811 -0.305083 -0.248252 -0.191524 -0.134693 -0.0779648 -0.0211341 0.0355942 0.0924249 0.0344678 -0.0233868 -0.0813439 -0.139199 -0.0333194 0.0726622 0.335824 0.599088 0.799583 1.00018 1.04339 1.08671 0.861227 0.635849 0.41037 0.184992 -0.0732545 -0.331399 -0.589646 -0.84779 -0.932371 -1.01685 -0.944147 -0.871342 -0.817173 -0.763005 -0.708837 -0.654668 -0.738122 -0.821577 -0.905031 -0.988485 -0.973637 -0.958789 -0.786659 -0.614529 -0.53087 -0.447211 -0.363552 -0.279893 -0.11063 0.0586337 0.227897 0.39716 0.304286 0.211411 0.118536 0.0256617 -0.0278924 -0.0814463 -0.135 -0.188554 -0.0848254 0.0189034 0.122632 0.226361 0.289438 0.352617 0.415694 0.478874 0.541951 0.60513 0.668207 0.731386 0.624074 0.516863 0.40955 0.30234 0.195027 0.0878171 -0.0194957 -0.126706 -0.126297 -0.125785 -0.125375 -0.124863 0.0229993 0.170964 0.318826 0.466791 0.562225 0.657762 0.595914 0.534168 0.403509 0.272952 0.142292 0.0117356 -0.0967035 -0.205143 -0.313582 -0.422021 -0.373177 -0.324334 -0.27549 -0.226646 -0.233507 -0.240367 -0.247228 -0.254089 -0.201968 -0.149848 0.0595553 0.268959 0.523007 0.777056 0.873821 0.970587 0.903517 0.836446 0.769376 0.702305 0.707323 0.71234 0.717358 0.722375 0.57994 0.437505 0.29507 0.152635 0.0598625 -0.0329098 0.0316007 0.0961113 0.0721502 0.0481892 0.0242281 0.000267029 0.0615008 0.122735 0.183969 0.245202 0.306436 0.36767 0.428904 0.490137 0.337155 0.184173 0.0311911 -0.121791 -0.274773 -0.427755 -0.580737 -0.733719 -0.699928 -0.666137 -0.632346 -0.598554 -0.564763 -0.530972 -0.497181 -0.46339 -0.226134 0.0112236 0.248479 0.485837 0.549426 0.613117 0.519423 0.425832 0.443547 0.461364 0.479079 0.496896 0.50478 0.512767 0.520652 0.528639 0.3903 0.252063 0.113724 -0.0245132 -0.153022 -0.281429 -0.409938 -0.538345 -0.604596 -0.670745 -0.579713 -0.488579 -0.486019 -0.483357 -0.480797 -0.478135 -0.494826 -0.511414 -0.528105 -0.544693 -0.561384 -0.577973 -0.594663 -0.611252 -0.516534 -0.421714 -0.326996 -0.232176 -0.137458 -0.0426376 0.0520803 0.1469 0.156833 0.166868 0.1768 0.186836 0.196768 0.206803 0.216736 0.226771 0.21049 0.194311 0.178029 0.16185 0.238956 0.316164 0.235986 0.155911 -0.0434568 -0.242825 -0.363552 -0.484279 -0.406764 -0.329249 -0.251734 -0.174219 -0.226134 -0.27805 -0.487248 -0.696447 -0.905645 -1.11484 -1.16676 -1.21867 -1.05637 -0.894074 -0.731774 -0.569474 -0.397343 -0.225213 -0.0530821 0.119048 0.130619 0.14219 0.153761 0.165332 0.171988 0.178644 0.1853 0.191956 0.155809 0.119663 0.00487494 -0.109913 -0.283682 -0.457451 -0.709861 -0.962271 -1.14587 -1.32947 -1.35579 -1.3821 -1.33305 -1.284 -1.07767 -0.871342 -0.626099 -0.380857 -0.214256 -0.0476551 0.0157291 0.0791132 0.142497 0.205882 0.118536 0.0311911 -0.0561541 -0.143499 -0.270165 -0.396831 -0.444856 -0.49288 -0.529948 -0.566914 -0.52534 -0.483664 -0.427346 -0.370924 -0.393247 -0.415468 -0.405023 -0.394476 -0.226749 -0.0589188 0.0154219 0.089865 0.164206 0.238649 0.256056 0.273566 0.290974 0.308484 0.325891 0.343402 0.360809 0.378319 0.484198 0.59018 0.696059 0.802041 0.645782 0.489625 0.333367 0.17721 0.140245 0.103279 0.0663135 0.029348 0.00221264 -0.0249228 -0.0520582 -0.0791936 -0.109606 -0.140018 -0.0131471 0.113724 0.245509 0.377295 0.351798 0.326301 0.283601 0.240901 0.276843 0.312785 0.29466 0.276536 0.258412 0.240287 0.227078 0.213869 0.200659 0.18745 0.174241 0.161031 0.147822 0.134613 0.189088 0.243564 0.298039 0.352515 0.313604 0.274693 0.393064 0.511436 0.605232 0.699029 0.714184 0.729338 0.788729 0.84812 0.90751 0.966901 0.928809 0.890717 0.695342 0.499968 0.348829 0.19769 0.125192 0.0526947 -0.0279948 -0.108684 -0.189373 -0.270063 -0.345837 -0.421611 -0.497386 -0.57316 -0.698904 -0.824648 -0.950393 -1.07614 -1.20188 -1.32763 -1.45337 -1.57911 -1.44927 -1.31943 -1.18959 -1.05975 -0.929913 -0.800073 -0.670233 -0.540393 -0.440452 -0.340512 -0.240572 -0.140632 -0.0406921 0.0592481 0.159188 0.259128 0.195232 0.131336 0.0674399 0.00354373 -0.0603523 -0.124249 -0.188145 -0.252041 -0.259004 -0.265967 -0.27293 -0.279893 -0.286856 -0.293819 -0.300782 -0.307745 -0.150872 0.00600135 0.162874 0.319748 0.319338 0.318928 0.318519 0.318109 0.208339 0.0985688 -0.0112015 -0.120972 0.036311 0.193594 0.350877 0.508159 0.480307 0.452455 0.503244 0.554034 0.70804 0.862046 0.753914 0.645782 0.52014 0.3946 0.268959 0.143419 -0.0477575 -0.238832 -0.351367 -0.463799 -0.443627 -0.423352 -0.481821 -0.540188 -0.623232 -0.706174 -0.65815 -0.610023 -0.543567 -0.477008 -0.410552 -0.343994 -0.220195 -0.0962939 -0.0511366 -0.00587678 -0.0409992 -0.0760192 -0.0325003 0.0111212 0.0841308 0.157243 0.0991832 0.0412261 -0.0329098 -0.107046 -0.10254 -0.0980347 -0.145957 -0.193879 -0.241801 -0.289723 -0.31307 -0.336416 -0.359763 -0.38311 -0.401541 -0.419973 -0.438405 -0.456836 -0.465847 -0.474858 -0.405228 -0.335597 -0.195517 -0.0554373 -0.0988539 -0.142271 -0.15292 -0.163569 0.00927806 0.182125 0.284523 0.386921 0.410677 0.434433 0.446209 0.457984 0.46976 0.481536 0.488397 0.495257 0.502118 0.508979 0.483072 0.457165 0.431259 0.405352 0.379446 0.353539 0.327632 0.301726 0.232812 0.163898 0.0949849 0.0260712 -0.0428424 -0.111756 -0.18067 -0.249583 -0.233302 -0.217021 -0.20074 -0.184458 -0.168177 -0.151896 -0.135615 -0.119333 -0.210775 -0.302216 -0.393657 -0.485098 -0.650265 -0.815433 -0.849531 -0.88363 -0.748977 -0.614324 -0.479671 -0.345018 -0.210365 -0.0757121 0.0589409 0.193594 0.273771 0.353949 0.303057 0.252165 0.275 0.297835 0.320669 0.343504 0.312273 0.281041 0.24981 0.218579 0.179156 0.139733 0.10031 0.0608865 0.0318055 0.00272453 -0.157425 -0.317575 -0.507216 -0.696856 -0.703 -0.709144 -0.644838 -0.580532 -0.516227 -0.451921 -0.30242 -0.15292 -0.134488 -0.116057 -0.0816511 -0.0472455 -0.0128399 0.0215658 0.0477796 0.0739933 0.100207 0.126421 0.0510563 -0.0243084 -0.099673 -0.175038 -0.238934 -0.30283 -0.366726 -0.430622 -0.485507 -0.54029 -0.411679 -0.282965 -0.100287 0.0824924 0.26517 0.44795 0.591306 0.734766 0.878122 1.02158 1.01093 1.00039 0.806239 0.612195 0.589668 0.567243 0.623357 0.679573 0.684898 0.690325 0.69565 0.701077 0.688379 0.675784 0.741729 0.807775 0.90321 0.998747 0.963112 0.92758 0.901264 0.87505 0.848734 0.82252 0.788012 0.753607 0.719099 0.684693 0.604311 0.524031 0.443649 0.363369 0.282987 0.202707 0.122325 0.0420452 0.0243305 0.00671804 -0.0109967 -0.0286092 -0.0463239 -0.0639364 -0.0816511 -0.0992635 -0.084211 -0.0690562 -0.0540037 -0.0388489 -0.0237964 -0.0086416 0.00641084 0.0215658 0.00272453 -0.0161166 -0.0349578 -0.0537989 -0.0726401 -0.0914813 -0.110322 -0.129164 -0.0365962 0.0559714 0.148539 0.241106 0.333674 0.426241 0.518809 0.611376 0.619978 0.628579 0.637181 0.645782 0.654383 0.662985 0.671586 0.680187 0.646191 0.612195 0.578199 0.544203 0.510207 0.476211 0.442215 0.408219 0.288619 0.169121 0.0495203 -0.0699778 0.0725598 0.2152 0.357737 0.500377 0.39716 0.294046 0.190829 0.0877147 -0.0155022 -0.118617 -0.221833 -0.324948 -0.371232 -0.417413 -0.463697 -0.509878 -0.556162 -0.602343 -0.648627 -0.694808 -0.6133 -0.531689 -0.45018 -0.368569 -0.287061 -0.20545 -0.123941 -0.0423304 0.110754 0.263839 0.416923 0.570008 0.565809 0.561611 0.557413 0.553214 0.630934 0.708654 0.786374 0.864094 0.784531 0.704968 0.625405 0.545842 0.324151 0.10246 -0.119231 -0.340922 -0.300475 -0.260028 -0.219581 -0.179134 -0.050215 0.0787036 0.207622 0.336541 0.46546 0.594378 0.723297 0.852216 0.959016 1.06582 1.17262 1.27942 1.22894 1.17845 1.12797 1.07749 0.882833 0.688174 0.493516 0.298859 0.366339 0.433819 0.501299 0.568779 0.458497 0.348214 0.237932 0.12765 0.0173675 -0.0929148 -0.203197 -0.313479 -0.374611 -0.435742 -0.496874 -0.558005 -0.461854 -0.365702 -0.269551 -0.173399 -0.0956795 -0.0179597 0.0597601 0.13748 -0.0469383 -0.231357 -0.415775 -0.600193 -0.610945 -0.621696 -0.632448 -0.6432 -0.653952 -0.664703 -0.675455 -0.686207 -0.737918 -0.789629 -0.841339 -0.89305 -0.682623 -0.472196 -0.261769 -0.0513414 0.145979 0.343299 0.540619 0.73794 0.777977 0.818015 0.858052 0.89809 0.780537 0.663087 0.545535 0.428084 0.310532 0.193082 0.0755293 -0.0419208 -0.0808319 -0.119641 -0.158552 -0.19736 -0.236272 -0.27508 -0.313991 -0.3528 -0.411372 -0.469841 -0.528412 -0.586881 -0.383315 -0.179646 0.0239209 0.22759 0.26732 0.307153 0.346883 0.386716 0.426446 0.466279 0.506009 0.545842 0.347702 0.149665 -0.0483719 -0.246409 -0.182308 -0.118207 -0.0541061 0.00999486 0.0641632 0.118434 0.172705 0.226975 0.0191082 -0.188759 -0.396626 -0.604493 -0.604391 -0.604186 -0.603981 -0.603777 -0.744471 -0.885166 -1.02586 -1.16655 -1.11402 -1.06139 -0.746621 -0.431851 -0.280917 -0.129983 0.0209514 0.171885 0.213971 0.256159 0.0361062 -0.183844 -0.344916 -0.505885 -0.509673 -0.51336 -0.484381 -0.4553 -0.426322 -0.397241 -0.358432 -0.319521 -0.280712 -0.241801 -0.205245 -0.168587 -0.132031 -0.0953724 -0.0588164 -0.022158 0.0143979 0.0510563 -0.0270731 -0.1051 -0.18323 -0.261257 -0.339386 -0.417413 -0.495542 -0.573569 -0.519401 -0.465233 -0.411064 -0.356896 -0.2503 -0.143704 0.120175 0.384156 0.638204 0.892253 0.884164 0.876074 0.658274 0.440475 0.222675 0.00497735 0.0841308 0.163284 0.242438 0.321591 0.243461 0.165332 0.0872027 0.00917566 -0.0361866 -0.0815487 -0.126911 -0.172273 -0.217635 -0.262997 -0.30836 -0.353619 -0.308769 -0.263919 -0.219069 -0.174219 -0.129368 -0.0845182 -0.0396681 0.00518215 -0.0171406 -0.0394633 -0.0617859 -0.0841086 -0.158859 -0.233609 -0.229718 -0.225827 -0.266581 -0.307335 -0.479159 -0.650982 -0.7884 -0.925817 -0.984594 -1.04337 -1.01695 -0.990533 -0.964114 -0.937696 -0.906362 -0.875028 -0.843694 -0.812361 -0.749181 -0.6859 -0.62272 -0.559439 -0.548687 -0.537833 -0.448439 -0.358944 -0.351469 -0.343892 -0.467485 -0.590977 -0.63593 -0.68078 -0.725732 -0.770583 -0.669311 -0.567938 -0.466666 -0.365293 -0.272213 -0.179031 -0.0859518 0.00723004 0.0626272 0.118127 0.0424548 -0.0331146 -0.0350602 -0.0369033 -0.0388489 -0.0406921 -0.00505769 0.0306791 0.0663135 0.10205 0.145876 0.189805 0.233631 0.27756 0.206701 0.135944 0.196154 0.256466 0.316676 0.376988 0.306129 0.235372 0.165742 0.0962136 0.0265832 -0.0429448 -0.120767 -0.198487 -0.276309 -0.354029 -0.359763 -0.365395 -0.371129 -0.376761 -0.382495 -0.388127 -0.393862 -0.399493 -0.467485 -0.535478 -0.60347 -0.671462 -0.739454 -0.807446 -0.875438 -0.94343 -0.970463 -0.997496 -1.02453 -1.05156 -0.999953 -0.948345 -0.765667 -0.58299 -0.370003 -0.157016 -0.02267 0.111676 0.118229 0.124783 0.000267029 -0.124249 -0.261871 -0.399493 -0.406047 -0.4126 -0.299553 -0.186506 -0.152101 -0.117695 -0.0948604 -0.0719234 -0.0490886 -0.0261515 -0.008232 0.00979006 0.0277096 0.0457315 0.0734813 0.101334 0.129083 0.156935 0.184685 0.212537 0.240287 0.268139 0.250015 0.231993 0.213869 0.195847 0.182637 0.16953 0.156321 0.143214 -0.0534917 -0.250095 -0.36816 -0.486122 -0.333857 -0.181489 0.0494179 0.280427 0.388252 0.496179 0.472935 0.449793 0.352822 0.255954 0.158983 0.0621152 0.104405 0.146798 0.26773 0.388764 0.498227 0.607792 0.638614 0.669538 0.684386 0.699336 0.530687 0.36214 0.218067 0.0740957 0.0610912 0.0481892 0.0613984 0.0747101 0.0879195 0.101231 0.122632 0.144136 0.165537 0.18704 0.232198 0.277355 0.322512 0.36767 0.412827 0.457984 0.503142 0.548299 0.547583 0.546866 0.546149 0.545432 0.544715 0.543998 0.543282 0.542565 0.554546 0.566526 0.578507 0.590487 0.602468 0.614448 0.626429 0.638409 0.630729 0.623049 0.61537 0.60769 0.60001 0.59233 0.584651 0.576971 0.507955 0.438939 0.369923 0.300907 0.23189 0.162874 0.0938585 0.0248425 0.0672351 0.109628 0.15202 0.194413 0.236806 0.279198 0.321591 0.363984 0.343709 0.323434 0.303159 0.282885 0.26261 0.242335 0.22206 0.201786 0.245407 0.289028 0.33265 0.376271 0.523109 0.669948 0.633289 0.596631 0.348214 0.0999 -0.148517 -0.396831 -0.394578 -0.392223 -0.38997 -0.387615 -0.236272 -0.0848254 0.0665183 0.217964 0.285752 0.353641 0.290359 0.22718 0.12253 0.0179818 -0.0866686 -0.191217 -0.299144 -0.406968 -0.514896 -0.62272 -0.629069 -0.635315 -0.563022 -0.490627 -0.514998 -0.539266 -0.484995 -0.430622 -0.384646 -0.338669 -0.423762 -0.508854 -0.554626 -0.600398 -0.567528 -0.534658 -0.455914 -0.377171 -0.219786 -0.0624003 0.124475 0.311351 0.367158 0.422965 0.396444 0.369923 0.26476 0.159598 -0.0127375 -0.185073 -0.173911 -0.16275 -0.122098 -0.0814463 -0.0407944 -0.000142574 0.0519779 0.104098 0.156219 0.208339 0.24684 0.285444 0.323946 0.36255 0.401052 0.439655 0.478157 0.516761 0.391426 0.266194 0.140859 0.0156267 -0.109708 -0.23494 -0.360275 -0.485507 -0.429394 -0.373177 -0.317063 -0.260847 -0.204733 -0.148517 -0.0924028 -0.0361866 0.00354373 0.0433764 0.0831068 0.122939 0.16267 0.202502 0.242233 0.282065 0.123963 -0.0340362 -0.192138 -0.350138 -0.354234 -0.358227 -0.178826 0.000676632 0.111266 0.221958 0.253906 0.285956 0.216326 0.146798 0.0771676 0.00763965 -0.0918908 -0.191319 -0.29085 -0.390278 -0.235862 -0.0813439 0.0730717 0.22759 0.28698 0.346473 0.274795 0.203219 0.123349 0.0435812 0.0947801 0.146081 0.203219 0.260357 0.186426 0.112495 0.0172651 -0.0779648 0.0103019 0.0985688 0.303159 0.50775 0.71234 0.916931 0.944578 0.972226 0.868804 0.765382 0.575537 0.385692 0.195847 0.00600135 0.0701022 0.134203 0.198304 0.262405 0.287185 0.311965 0.336746 0.361526 0.381391 0.401256 0.421121 0.440987 0.434945 0.429006 0.344323 0.259743 0.150484 0.0413285 0.0631392 0.0850523 0.083926 0.082902 0.160417 0.238034 0.382722 0.527513 0.488704 0.449998 0.224825 -0.000244975 -0.225417 -0.450487 -0.687128 -0.923667 -1.16031 -1.39685 -1.3648 -1.33264 -1.30059 -1.26844 -1.23639 -1.20424 -1.17219 -1.14003 -1.10634 -1.07266 -1.03897 -1.00528 -0.971589 -0.9379 -0.904211 -0.870523 -0.733617 -0.596711 -0.459806 -0.3229 -0.112268 0.098364 0.177927 0.25749 0.256364 0.255237 0.254111 0.252985 0.243666 0.234348 0.22503 0.215712 0.0949849 -0.0257419 -0.146469 -0.267196 -0.379731 -0.492266 -0.604801 -0.717336 -0.757271 -0.797206 -0.706072 -0.614938 -0.59753 -0.580123 -0.562715 -0.545308 -0.500048 -0.454788 -0.409528 -0.364269 -0.319009 -0.273749 -0.228489 -0.18323 -0.141656 -0.100083 -0.0585092 -0.0169358 0.0246377 0.0662111 0.107785 0.149358 0.118844 0.0883291 0.0578145 0.0273 -0.00321448 -0.033729 -0.0642434 -0.094758 -0.0080272 0.0787036 0.165434 0.252165 0.278277 0.304388 0.409141 0.513894 0.528537 0.54318 0.295684 0.0481892 -0.140325 -0.328839 -0.36007 -0.391302 -0.434411 -0.47752 -0.599271 -0.721022 -0.778877 -0.836731 -0.894586 -0.952441 -0.897248 -0.842056 -0.629581 -0.417106 -0.204631 0.00784445 0.0630368 0.118229 0.0859739 0.053821 0.0215658 -0.0105871 0.00139344 0.0134764 -0.0531845 -0.119743 -0.202788 -0.28573 -0.211491 -0.137151 -0.102233 -0.0672131 -0.110937 -0.154558 -0.162648 -0.170635 -0.0214412 0.127855 0.340944 0.554136 0.505087 0.456141 0.217043 -0.0219532 -0.103769 -0.185482 -0.110015 -0.0344458 0.0410213 0.116591 0.0561762 -0.00423849 -0.064653 -0.125068 -0.185482 -0.245897 -0.306312 -0.366726 -0.286242 -0.205757 -0.125273 -0.0447879 0.0356966 0.116181 0.196666 0.27715 0.338384 0.399618 0.460852 0.522085 0.63247 0.742855 0.774598 0.806341 0.808594 0.810847 0.891741 0.972635 1.09285 1.21306 1.176 1.13893 1.11681 1.09469 1.07258 1.05046 1.01851 0.986561 0.954613 0.922665 0.802245 0.681826 0.561406 0.440987 0.232095 0.0232041 -0.0284044 -0.0800127 -0.0173453 0.0453221 0.107989 0.170657 0.243154 0.315652 0.388149 0.460647 0.719918 0.979189 1.23846 1.49773 1.48339 1.46906 1.29744 1.12582 0.861329 0.596836 0.410984 0.225132 0.152328 0.0795228 0.00671804 -0.0660866 -0.143806 -0.221526 -0.141963 -0.0624003 -0.071309 -0.0802175 -0.0891261 -0.0980347 -0.0115087 0.0750173 0.161543 0.248069 0.324765 0.401461 0.478157 0.554853 0.513587 0.47232 0.273771 0.0752221 -0.123327 -0.321876 -0.363142 -0.404408 -0.37328 -0.342048 -0.310919 -0.279688 -0.238729 -0.197668 -0.156709 -0.115647 -0.107455 -0.0991611 -0.0909693 -0.0826751 -0.0843134 -0.0858494 -0.0874878 -0.0890237 -0.0861566 -0.0831871 -0.237603 -0.391916 -0.497181 -0.602343 -0.628967 -0.655488 -0.744369 -0.833148 -0.843387 -0.853525 -0.657331 -0.461034 -0.422123 -0.38311 -0.438302 -0.493392 -0.548584 -0.603674 -0.609716 -0.615655 -0.464414 -0.31307 -0.0733569 0.166458 0.248888 0.331421 0.250015 0.168711 0.0873051 0.00600135 -0.049191 -0.104281 -0.159473 -0.214563 -0.269756 -0.324846 -0.380038 -0.435128 -0.392018 -0.348807 -0.305697 -0.262485 -0.121074 0.0204394 0.00456774 -0.0112015 -0.107148 -0.202992 -0.141656 -0.0802175 -0.0729473 -0.0655746 -0.136946 -0.208215 -0.22552 -0.242723 -0.260028 -0.277231 -0.299451 -0.321569 -0.343789 -0.365907 -0.358637 -0.351264 -0.343994 -0.336621 -0.329351 -0.321978 -0.314708 -0.307335 -0.319726 -0.332013 -0.344404 -0.356691 -0.369081 -0.381369 -0.393759 -0.406047 -0.418847 -0.431544 -0.444344 -0.457041 -0.469841 -0.482538 -0.495338 -0.508035 -0.461854 -0.41557 -0.369388 -0.323105 -0.276923 -0.23064 -0.184458 -0.138175 -0.0817535 -0.0252299 0.0311911 0.0877147 0.144136 0.200659 0.25708 0.313604 0.450305 0.587108 0.723809 0.860612 0.813816 0.767123 0.589258 0.411496 0.318519 0.225644 0.211309 0.197075 0.130312 0.0636512 -0.00311208 -0.069773 -0.085747 -0.101619 -0.117593 -0.133464 -0.154353 -0.17514 -0.196029 -0.216816 -0.343789 -0.47066 -0.676274 -0.881786 -0.892436 -0.902983 -0.730135 -0.557186 -0.317166 -0.0770432 0.0319079 0.140961 -0.0318859 -0.204631 -0.377478 -0.550223 -0.632755 -0.715185 -0.797718 -0.880148 -0.805398 -0.730545 -0.655795 -0.580942 -0.545512 -0.509981 -0.474551 -0.439019 -0.398674 -0.358227 -0.317883 -0.277435 -0.194903 -0.112268 0.048906 0.210182 0.400847 0.591614 0.651209 0.710907 0.698414 0.686024 0.673532 0.661142 0.640457 0.619875 0.599191 0.578609 0.558846 0.539083 0.519321 0.499558 0.479795 0.460032 0.44027 0.420507 0.367977 0.315447 0.262917 0.210387 0.157857 0.105327 0.0527971 0.000267029 0.000574231 0.000881433 0.00118864 0.00149584 0.00180304 0.00211024 0.00241733 0.00272453 -0.0559493 -0.114623 -0.173297 -0.231971 -0.290645 -0.349319 -0.407992 -0.466666 -0.347066 -0.227465 -0.107865 0.0117356 0.0756317 0.139528 0.282065 0.424603 0.536012 0.64742 0.575332 0.503244 0.45737 0.411496 0.496691 0.581886 0.611786 0.641686 0.540517 0.439348 0.420097 0.400847 0.381596 0.362345 0.249708 0.13707 0.0244329 -0.0882045 -0.200842 -0.313479 -0.426117 -0.538754 -0.557288 -0.57572 -0.594254 -0.612685 -0.631219 -0.649651 -0.668185 -0.686616 -0.572443 -0.458167 -0.343994 -0.229718 -
.20074 -0.171659 -0.0116111 0.148539 0.1853 0.222163 0.0754269 -0.0712066 -0.106534 -0.141759 -0.177086 -0.212311 -0.231254 -0.250095 -0.269039 -0.28788 -0.388742 -0.489501 -0.459294 -0.428984 -0.362528 -0.296072 -0.360685 -0.425298 -0.447313 -0.469329 -0.412703 -0.356077 -0.322388 -0.288699 -0.176369 -0.0640388 0.117103 0.298244 0.295889 0.293534 0.181818 0.0701022 0.0370278 0.00395334 -0.0848254 -0.173604 -0.262383 -0.351162 -0.336724 -0.322286 -0.307847 -0.293409 -0.278971 -0.264533 -0.250095 -0.235657 -0.197565 -0.159371 -0.121279 -0.0830847 -0.0449927 -0.00679839 0.0312935 0.0694878 -0.0169358 -0.103257 -0.189681 -0.276002 -0.213334 -0.150565 -0.0878973 -0.0251275 0.0838236 0.192877 0.170759 0.148744 -0.0535941 -0.255829 -0.458167 -0.660403 -0.685797 -0.711089 -0.605415 -0.499638 -0.310408 -0.121074 0.0681567 0.25749 0.341558 0.425729 0.509798 0.593969 0.751763 0.909661 0.936386 0.963215 0.821189 0.679266 0.53724 0.395317 0.2451 0.0949849 -0.0552325 -0.205347 -0.0749953 0.0554594 0.185812 0.316266 0.281144 0.246124 0.211001 0.175982 0.191648 0.207417 0.0920154 -0.0232844 -0.214051 -0.404716 -0.595483 -0.786147 -0.860385 -0.934521 -0.87769 -0.820757 -0.583707 -0.346554 -0.109503 0.12765 0.349955 0.572363 0.663599 0.754938 0.605335 0.455834 0.22759 -0.000552177 -0.237808 -0.47496 -0.581147 -0.687231 -0.578792 -0.47025 -0.230742 0.00886846 0.227078 0.44539 0.663599 0.881911 0.957583 1.03336 0.925532 0.81781 0.676194 0.534578 0.524031 0.513484 0.491469 0.469453 0.316369 0.163284 0.0757341 -0.0118159 -0.0993658 -0.186916 -0.282658 -0.378399 -0.474141 -0.569883 -0.447723 -0.325562 -0.203402 -0.0812415 0.0360038 0.153249 0.270494 0.38774 0.498432 0.609123 0.641174 0.673224 0.5398 0.406376 0.194311 -0.0177549 -0.270882 -0.523907 -0.645965 -0.76792 -0.811337 -0.854651 -0.898068 -0.941382 -0.904519 -0.867553 -0.83069 -0.793724 -0.756861 -0.719896 -0.683033 -0.646067 -0.584219 -0.522268 -0.46042 -0.398469 -0.336621 -0.274671 -0.212822 -0.150872 -0.121791 -0.0926076 -0.0635267 -0.0343434 -0.00526249 0.0239209 0.0530019 0.0821851 -0.0274827 -0.137151 -0.246819 -0.356486 -0.466154 -0.575822 -0.68549 -0.795158 -0.701669 -0.60818 -0.514691 -0.421202 -0.327713 -0.234224 -0.140735 -0.0472455 -0.0262539 -0.00526249 0.0157291 0.0367206 0.0577121 0.0787036 0.0996952 0.120687 0.23015 0.339613 0.449076 0.558539 0.405864 0.253189 0.100514 -0.0521606 0.0116332 0.0755293 0.139323 0.203219 0.267013 0.330909 0.394703 0.458599 0.473242 0.487987 0.50263 0.517375 0.532018 0.546763 0.561406 0.576151 0.471603 0.367158 0.26261 0.158164 0.0536162 -0.0508294 -0.155377 -0.259823 -0.292283 -0.324641 -0.357101 -0.389458 -0.413727 -0.437893 -0.462161 -0.486327 -0.391814 -0.297301 -0.0717186 0.153863 0.341763 0.529663 0.638921 0.748179 0.88529 1.0224 1.02844 1.03448 0.847198 0.659913 0.472627 0.285342 0.266808 0.248274 0.22974 0.211206 0.294251 0.377295 0.538981 0.700667 0.552702 0.404738 0.0732765 -0.258185 -0.514281 -0.770378 -0.947833 -1.12529 -1.14116 -1.15693 -0.989304 -0.821577 -0.708018 -0.594356 -0.559439 -0.524419 -0.433797 -0.343072 -0.25245 -0.161726 -0.0760192 0.00979006 0.0954969 0.181306 0.224006 0.266808 0.309508 0.35231 0.39501 0.437812 0.480512 0.523314 0.566014 0.608816 0.651516 0.694318 0.737018 0.77982 0.82252 0.865322 0.820882 0.776441 0.732001 0.68756 0.716846 0.746132 0.644348 0.542565 0.389992 0.23742 0.0848475 -0.0677251 -0.228489 -0.389254 -0.550018 -0.710782 -0.603674 -0.496566 -0.389458 -0.282351 -0.175243 -0.0681345 0.0389733 0.146081 0.172909 0.199738 0.226566 0.253394 0.36214 0.470887 0.448564 0.426241 0.358249 0.290257 0.353334 0.416411 0.441806 0.4672 0.413954 0.360707 0.2878 0.214893 0.141985 0.0690782 -0.008744 -0.0865662 -0.164388 -0.242211 -0.162545 -0.0828799 -0.00321448 0.0764509 0.156116 0.235782 0.315447 0.395113 0.297835 0.200557 0.103279 0.00600135 -0.0912765 -0.188554 -0.285832 -0.38311 -0.356794 -0.330375 -0.304059 -0.27764 -0.251324 -0.224905 -0.198589 -0.172171 -0.155685 -0.139096 -0.12261 -0.106022 -0.0895357 -0.0729473 -0.0564612 -0.0398729 -0.0604547 -0.0809343 -0.101516 -0.121996 -0.142578 -0.163057 -0.183639 -0.204119 -0.20504 -0.205859 -0.206781 -0.2076 -0.208522 -0.209341 -0.210263 -0.211082 -0.26484 -0.318599 -0.372358 -0.426117 -0.397957 -0.369798 -0.472708 -0.575617 -0.716209 -0.856801 -0.866324 -0.875847 -0.914861 -0.953874 -1.07153 -1.18918 -1.16717 -1.14515 -0.992069 -0.838984 -0.764541 -0.690098 -0.615655 -0.541212 -0.478237 -0.415263 -0.352288 -0.289314 -0.226339 -0.163364 -0.10039 -0.0374153 -0.00495529 0.0275048 0.0599649 0.0924249 0.124885 0.157345 0.189805 0.222265 0.287493 0.35272 0.417947 0.483174 0.396034 0.308894 0.221753 0.134613 0.252677 0.370742 0.567448 0.764153 0.833067 0.901981 0.839825 0.77767 0.582807 0.387944 0.193082 -0.00178087 -0.0246156 -0.0474503 0.0607841 0.169018 0.110447 0.0519779 -0.137663 -0.327201 -0.470967 -0.614631 -0.679756 -0.744778 -0.664089 -0.583297 -0.371539 -0.159678 -0.016731 0.126318 0.269266 0.412315 0.389378 0.366544 0.343606 0.320772 0.297835 0.275 0.252063 0.229228 0.173524 0.117922 0.0622176 0.00661564 -0.0490886 -0.104691 -0.160395 -0.215997 -0.145752 -0.0755073 -0.00526249 0.0649823 0.123759 0.182535 0.241311 0.300087 0.4031 0.506111 0.425627 0.345142 0.113928 -0.117285 -0.348499 -0.579713 -0.705662 -0.831612 -0.826492 -0.821372 -0.732695 -0.644019 -0.555343 -0.466666 -0.337031 -0.207395 -0.07776 0.0518755 0.019313 -0.0132495 -0.0458119 -0.0783744 -0.0972155 -0.115954 -0.213437 -0.310817 -0.183844 -0.0567684 0.201274 0.459418 0.59786 0.736404 0.743776 0.751251 0.675068 0.598986 0.522802 0.446721 0.348829 0.251039 0.0220777 -0.206781 -0.460318 -0.713752 -0.783792 -0.853729 -0.689484 -0.525135 -0.282248 -0.0392585 0.159393 0.358147 0.556798 0.755552 0.791289 0.827128 0.679368 0.531711 0.442932 0.354256 0.344118 0.334083 0.314116 0.294251 0.274283 0.254418 0.239366 0.224416 0.209363 0.194413 0.192058 0.189805 0.18745 0.185197 0.182842 0.180589 0.178234 0.175982 0.153966 0.132053 0.110037 0.0881243 0.0661087 0.0441957 0.0221801 0.000267029 0.0485988 0.0969304 0.145262 0.193594 0.241925 0.290257 0.338589 0.386921 0.323844 0.260767 0.19769 0.134613 0.0715358 0.00845885 -0.0546181 -0.117695 -0.218045 -0.318394 -0.418744 -0.519094 -0.619444 -0.719793 -0.820143 -0.920493 -0.725937 -0.531382 -0.336826 -0.142271 0.0440933 0.230457 0.416821 0.603184 0.671176 0.739271 0.676194 0.613219 0.623869 0.63462 0.64527 0.656022 0.612605 0.569291 0.525874 0.48256 0.439143 0.395829 0.352412 0.309098 0.288209 0.267422 0.246533 0.225747 0.204858 0.184071 0.163182 0.142395 0.195232 0.248172 0.301009 0.353949 0.518194 0.682543 0.663292 0.644144 0.601034 0.558027 0.645987 0.734049 0.681109 0.628272 0.653974 0.679778 0.757907 0.836139 0.730772 0.625507 0.579121 0.532837 0.565093 0.59745 0.681314 0.76528 0.770502 0.775827 0.777772 0.77982 0.860407 0.941097 0.829995 0.718996 0.476826 0.234758 0.0794204 -0.0758145 -0.231152 -0.386387 -0.433797 -0.481207 -0.397548 -0.313889 -0.308872 -0.303854 -0.298836 -0.293819 -0.228182 -0.162545 -0.17555 -0.188554 -0.239241 -0.289928 -0.209546 -0.129164 -0.00290728 0.123349 0.118536 0.113724 0.146593 0.179463 0.290974 0.402485 0.35016 0.297835 0.245509 0.193184 0.145774 0.098364 0.0509539 0.00354373 -0.0195981 -0.04274 -0.0658818 -0.0890237 -0.117081 -0.145138 -0.173195 -0.201252 -0.209648 -0.218045 -0.305083 -0.392121 -0.508649 -0.625178 -0.610637 -0.596097 -0.502505 -0.408914 -0.315323 -0.221731 -0.172375 -0.12302 0.00497735 0.132974 0.377295 0.621616 0.734868 0.84812 0.751661 0.655202 0.427675 0.200147 0.0704094 -0.0593284 -0.110425 -0.161521 -0.265045 -0.368569 -0.472093 -0.575617 -0.723377 -0.871137 -1.0189 -1.16666 -1.14894 -1.13123 -1.11351 -1.0958 -1.20301 -1.31022 -1.28636 -1.2625 -1.05023 -0.83796 -0.62569 -0.413419 -0.389561 -0.365702 -0.341843 -0.317985 -0.299041 -0.280098 -0.261154 -0.242211 -0.22255 -0.202788 -0.261769 -0.320647 -0.374713 -0.428677 -0.404101 -0.379423 -0.318804 -0.258082 -0.118822 0.0205418 0.194208 0.367977 0.410574 0.453274 0.408629 0.364086 0.319441 0.274898 0.300702 0.326608 0.221344 0.116181 -0.0742785 -0.264636 -0.376454 -0.48817 -0.390278 -0.292283 -0.194391 -0.0963963 -0.0171406 0.0622176 0.141473 0.220832 0.300087 0.379446 0.458701 0.538059 0.62223 0.706504 0.790674 0.874948 0.759238 0.643631 0.344426 0.0453221 -0.0871806 -0.219581 -0.168587 -0.11749 -0.181182 -0.244771 -0.308462 -0.372051 -0.39806 -0.423966 -0.449975 -0.475882 -0.501891 -0.527798 -0.553807 -0.579713 -0.56763 -0.555445 -0.543362 -0.531177 -0.519094 -0.506909 -0.494826 -0.48264 -0.495133 -0.507523 -0.520015 -0.532406 -0.623539 -0.714571 -0.674636 -0.634598 -0.552066 -0.469431 -0.46554 -0.461546 -0.405228 -0.348807 -0.292488 -0.236067 -0.112575 0.0110188 0.13451 0.258104 0.381596 0.50519 0.628681 0.752275 0.72555 0.698824 0.672098 0.645372 0.618646 0.591921 0.565195 0.538469 0.496998 0.455527 0.414056 0.372585 0.291793 0.211001 0.208851 0.206701 0.388047 0.569393 0.829381 1.08937 1.0692 1.04902 0.897783 0.746541 0.647727 0.548914 0.4501 0.351286 0.244281 0.137275 0.0302695 -0.076736 -0.0126351 0.0514659 0.115567 0.179668 0.243769 0.30787 0.37197 0.436071 0.401871 0.36767 0.333469 0.299268 0.265067 0.230867 0.196666 0.162465 0.263019 0.363574 0.464128 0.564683 0.657046 0.749408 0.841771 0.934134 0.890512 0.846891 0.6722 0.49751 0.396546 0.295582 0.194618 0.0936537 -0.0993658 -0.292283 -0.485303 -0.67822 -0.556674 -0.435025 -0.313479 -0.191831 -0.122713 -0.0534917 0.0156267 0.0848475 0.153966 0.223187 0.292305 0.361526 0.433511 0.505599 0.577585 0.649673 0.721658 0.793746 0.865732 0.93782 0.893482 0.849246 0.804908 0.760672 0.768761 0.776953 0.706401 0.635952 0.603287 0.570724 0.669128 0.767635 0.861124 0.954715 0.917136 0.879658 0.865015 0.850475 0.835832 0.821291 0.790265 0.759341 0.728314 0.69739 0.70036 0.703432 0.575332 0.447335 0.348726 0.25022 0.230252 0.210387 0.21008 0.209875 0.209568 0.209363 0.22544 0.241618 0.257695 0.273874 0.396136 0.518502 0.824261 1.13012 1.3769 1.62378 1.79192 1.96016 2.07095 2.18185 2.29264 2.40354 2.26858 2.13372 1.86769 1.60177 1.43609 1.27051 1.10483 0.939254 0.770298 0.601444 0.432487 0.263634 0.268344 0.273157 0.356508 0.439963 0.515122 0.590385 0.586903 0.583524 0.563864 0.544306 0.393576 0.242949 0.0578145 -0.127218 -0.128856 -0.130392 0.123554 0.377602 0.631549 0.885597 0.836446 0.787398 0.738247 0.689198 0.673224 0.657353 0.641379 0.625507 0.609533 0.593662 0.577688 0.561816 0.611376 0.661039 0.7106 0.760262 0.809823 0.859486 0.909046 0.958709 1.01196 1.0653 1.11855 1.1719 1.22515 1.2785 1.33174 1.38509 1.2745 1.16402 1.05343 0.94294 0.83235 0.721863 0.611274 0.500787 0.389788 0.278891 0.167892 0.0569954 -0.0441736 -0.14524 -0.246409 -0.347475 -0.347066 -0.346554 -0.188861 -0.0310667 0.0381541 0.107477 0.176698 0.246022 0.309303 0.372687 0.435969 0.499353 0.562635 0.626019 0.689301 0.752685 0.727495 0.702408 0.677218 0.652131 0.725242 0.798457 0.714286 0.630217 0.494233 0.358352 0.37965 0.401052 0.628784 0.856619 1.08435 1.31219 1.49404 1.676 1.70058 1.72526 1.8383 1.95145 2.0645 2.17765 2.30329 2.42893 2.55458 2.68022 2.71739 2.75456 2.94901 3.14347 3.25928 3.37509 3.4909 3.60671 3.73235 3.858 3.98364 4.10928 4.41125 4.71322 5.01519 5.31716 5.53066 5.74416 6.11494 6.48573 7.10554 7.72535 8.34516 8.96498 9.51598 10.067 10.7753 11.4836 12.4845 13.4855 14.6437 15.8021 17.1536 18.5053 19.8372 21.1691 22.1766 22.8697 23.2152 23.2464 23.0775 22.5942 21.9732 21.0377 19.837 18.6365 17.259 15.8815 14.4974 13.1134 11.9062 10.6992 9.61653 8.84855 8.18204 7.67292 7.21285 6.75288 6.30264 5.8525 5.52104 5.18968 4.85822 4.52686 4.20523 3.8837 3.56207 3.24054 2.99427 2.74811 2.65912 2.57024 2.70735 2.84457 2.98168 3.11889 3.04609 2.97338 2.90058 2.82788 2.75507 2.68237 2.60956 2.53686 2.47389 2.41102 2.34804 2.28517 2.22219 2.15932 2.09635 2.03347 1.99733 1.96128 1.92514 1.88909 1.95125 2.01351 1.91838 1.82335 1.59388 1.36451 1.29232 1.22023 1.27583 1.33154 1.54442 1.75741 1.87793 1.99856 2.11908 2.2397 2.36023 2.48085 2.60137 2.722 2.78354 2.84518 2.74944 2.6538 2.55806 2.46242 2.52396 2.5856 2.48597 2.38634 2.2867 2.18707 2.09727 2.00747 1.91766 1.82786 2.02313 2.21841 2.41368 2.60895 2.58796 2.56697 2.38869 2.21042 1.98832 1.76622 1.7014 1.63658 1.78803 1.93947 2.09092 2.24237 2.36105 2.47972 2.5984 2.71708 2.92423 3.13138 3.18125 3.23112 3.1619 3.09268 3.02346 2.95423 2.87518 2.79613 2.71708 2.63803 2.70316 2.76828 2.83341 2.89853 2.96366 3.02878 3.09391 3.15903 3.34949 3.53995 3.73041 3.92087 3.88523 3.8496 3.65668 3.46377 3.29051 3.11725 2.94399 2.77074 2.81375 2.85675 3.05704 3.25733 3.17685 3.09636 3.01588 2.93539 3.1793 3.42322 3.66713 3.91104 4.07631 4.24158 4.40685 4.57212 4.5801 4.58809 4.59608 4.60407 4.6567 4.70933 4.76196 4.8146 4.70994 4.60529 4.50064 4.39599 4.2553 4.1146 3.97391 3.83322 4.00709 4.18096 4.35483 4.5287 4.58246 4.63622 4.68998 4.74374 4.64021 4.53669 4.43316 4.32964 4.31459 4.29953 4.28448 4.26943 4.25438 4.23933 4.22427 4.20922 4.39896 4.58871 4.77845 4.96819 4.84337 4.71855 4.59372 4.4689 4.44893 4.42897 4.409 4.38903 4.36906 4.3491 4.32913 4.30916 4.42385 4.53853 4.65322 4.7679 4.88259 4.99727 5.11196 5.22664 5.34133 5.45601 5.5707 5.68538 5.80007 5.91476 6.02944 6.14413 6.33541 6.52668 6.71796 6.90924 6.78596 6.66267 6.53938 6.41609 6.224 6.0319 5.8398 5.6477 5.77017 5.89264 6.01511 6.13757 6.46719 6.79691 7.12653 7.45625 7.62859 7.80102 7.97336 8.1458 8.30175 8.4578 8.61375 8.76981 8.92576 9.08181 9.23776 9.39382 9.48096 9.5682 9.65534 9.74259 9.82973 9.91697 10.0041 10.0914 10.1687 10.2461 10.3234 10.4008 10.4781 10.5555 10.6328 10.7102 10.805 10.8997 10.9944 11.0891 11.0265 10.964 10.9014 10.8389 10.8811 10.9234 10.9657 11.008 11.3649 11.7217 12.0786 12.4354 12.8292 13.2229 13.6166 14.0103 14.2468 14.4832 14.7196 14.9561 15.2416 15.5272 15.8128 16.0984 16.384 16.6696 16.9552 17.2408 17.6169 17.9931 18.3692 18.7454 19.1215 19.4977 19.8738 20.25 20.8031 21.3562 21.9093 22.4624 23.0155 23.5686 24.1217 24.6748 25.2127 25.7507 26.2886 26.8266 27.3645 27.9025 28.4404 28.9784 29.7391 30.4999 31.2606 32.0214 32.7822 33.543 34.3037 35.0645 35.9947 36.925 37.8551 38.7854 40.0302 41.275 42.5198 43.7646 45.1339 46.5032 47.8725 49.2419 50.6111 51.9805 53.3498 54.7191 56.3517 57.9845 59.6171 61.2498 63.0496 64.8494 66.8851 69.0781 71.5005 74.0802 76.7286 79.6917 82.8381 86.142 89.7013 93.2608 96.9045 100.706 104.89 109.389 114.094 119.114 124.449 130.098 136.081 142.379 149.306 156.758 164.825 173.417 182.546 192.199 202.77 214.075 226.01 238.888 252.762 267.789 283.865 301.305 320.061 340.39 362.515 386.632 412.814 441.407 472.608 506.641 543.573 583.546 626.521 672.326 720.773 771.631 824.809 881.028 940.897 1005.28 1074.65 1149.79 1231.2 1319.23 1414.5 1518.05 1631 1754.97 1891.84 2043.92 2213.75 2403.41 2614.23 2846.13 3096.51 3358.95 3621.14 3864.34 4065.1 4200.12 4253.94 4223.98 4118.82 3952.95 3741.91 3500.36 3241.35 2977 2718.17 2473.29 2247.02 2040.98 1854.02 1684.56 1531.29 1393.23 1269.62 1159.54 1061.64 974.757 897.413 827.934 764.982 707.378 653.876 604.044 557.613 514.224 473.914 436.435 401.879 370.154 341.13 314.936 291.205 269.886 250.781 233.46 217.855 203.823 191.049 179.429 168.772 159.059 150.303 142.28 134.913 128.28 122.158 116.561 111.45 106.654 102.271 98.2023 94.3695 90.5369 86.7238 82.9108 79.6613 76.412 73.1625 69.9131 67.4173 64.9215 62.2487 59.8906 58.0609 56.2311 54.421 52.611 51.1154 49.6199 48.1244 46.6289 45.4053 44.1818 42.9582 41.7347 40.6684 39.6021 38.5359 37.4696 36.67 35.8704 35.0707 34.2711 33.4715 32.6719 31.8723 31.0726 30.486 29.8994 29.3127 28.7261 28.1395 27.5528 26.9662 26.3795 25.7623 25.1451 24.5279 23.9107 23.2935 22.6763 22.0591 21.4419 21.0016 20.5614 20.1211 19.6809 19.2406 18.8004 18.3601 17.9199 17.5824 17.245 16.9075 16.5701 16.2325 15.8951 15.5576 15.2202 15.1252 15.0303 14.9353 14.8404 14.7453 14.6504 14.5554 14.4605 14.2174 13.9743 13.7312 13.4881 13.245 13.0019 12.7588 12.5157 12.1874 11.8591 11.5309 11.2026 10.8743 10.546 10.2177 9.88942 9.80566 9.7219 9.63814 9.55438 9.47062 9.38686 9.30309 9.21933 9.03727 8.85521 8.67314 8.49108 8.30902 8.12696 7.94489 7.76283 7.69944 7.63616 7.57278 7.5095 7.44611 7.38283 7.31945 7.25617 7.1338 7.01154 6.88917 6.76691 6.64454 6.52228 6.39992 6.27765 6.24089 6.20423 6.16747 6.13082 6.09405 6.0574 6.02063 5.98398 5.87513 5.76638 5.65753 5.54879 5.43994 5.33119 5.22234 5.1136 5.09086 5.06823 5.0455 5.02287 5.00014 4.97751 4.95478 4.93215 4.85043 4.76882 4.68711 4.6055 4.52379 4.44217 4.36046 4.27885 4.25899 4.23922 4.21936 4.1996 4.17973 4.15997 4.1401 4.12034 4.06771 4.01518 3.96254 3.91001 3.85738 3.80485 3.75222 3.69969 3.6575 3.61542 3.57323 3.53114 3.48896 3.44687 3.40468 3.3626 3.30075 3.239 3.17715 3.11541 3.05356 2.99181 2.92997 2.86822 2.82603 2.78395 2.74176 2.69967 2.65749 2.6154 2.57321 2.53113 2.65605 2.78108 2.90601 3.03103 2.93969 2.84846 2.59984 2.35132 2.15349 1.95575 1.91521 1.87476 1.84404 1.81342 1.62542 1.43752 1.20364 0.969871 1.05056 1.13135 1.33983 1.54842 1.7569 1.96548 1.94664 1.9279 1.90906 1.89032 1.87148 1.85274 1.8339 1.81516 1.83564 1.85622 1.8767 1.89729 1.91777 1.93835 1.95883 1.97941 1.79407 1.60883 1.42349 1.23825 1.19054 1.14292 1.40977 1.67672 1.76663 1.85663 1.94654 2.03655 2.14611 2.25578 2.36535 2.47501 2.39944 2.32398 2.24841 2.17294 2.09737 2.0219 1.94633 1.87087 1.85428 1.83779 1.8212 1.80472 1.78813 1.77164 1.75506 1.73857 1.76192 1.78537 1.80871 1.83216 1.85551 1.87896 1.9023 1.92575 2.22434 2.52304 2.82163 3.12032 3.10435 3.08848 3.0725 3.05663 2.86085 2.66517 2.46938 2.2737 2.07792 1.88223 1.68645 1.49077 1.32775 1.16484 1.00182 0.838904 0.990452 1.1421 1.29365 1.4453 1.39482 1.34444 1.29396 1.24358 1.20293 1.16238 1.03325 1.06152 1.14538 1.22935 1.32304 1.41684 1.51053 1.60433 1.69802 1.79182 1.81629 1.84086 1.86534 1.88991 1.91439 1.93896 1.96343 1.98801 2.07146 2.15502 2.23848 2.32203 2.40549 2.48904 2.5725 2.65605 2.80187 2.94778 3.0936 3.23951 3.38533 3.53125 3.67706 3.82298 4.15884 4.49481 4.83067 5.16664 5.5025 5.83847 6.17433 6.5103 7.21357 7.91694 8.6202 9.32357 10.0465 10.7695 11.5023 12.2351 13.1448 14.2119 15.4165 16.7785 18.301 19.8235 21.1592 22.2328 22.9951 23.2855 23.0778 22.5032 21.7188 20.7772 19.5865 18.3958 17.0609 15.7261 14.2438 12.7615 11.4168 10.2294 9.18943 8.30677 7.52199 6.8945 6.34564 5.79679 5.50353 5.21026 4.91699 4.62373 4.38616 4.1486 3.91104 3.67348 3.43591 3.19835 2.96079 2.72323 2.53737 2.35162 2.16577 1.98002 1.79417 1.60842 1.42257 1.23682 1.13616 1.03561 0.934953 0.834398 0.733742 0.633187 0.53253 0.431976 0.435764 0.439655 0.433614 0.427675 0.510105 0.435355 0.448974 0.462695 0.394396 0.326199 0.2579 0.189703 0.129595 0.0695902 0.00948286 -0.0505222 -0.123429 -0.196337 -0.138175 -0.0800127 -0.0955771 -0.111142 -0.126706 -0.142271 -0.0464263 0.0494179 0.145262 0.241106 0.415592 0.590078 0.633494 0.676911 0.603594 0.530277 0.535602 0.540927 0.493824 0.446721 0.399618 0.352515 0.395522 0.438529 0.481536 0.524543 0.559358 0.594173 0.628989 0.663804 0.626326 0.588849 0.420302 0.251756 0.156935 0.0621152 -0.0327051 -0.127525 -0.145342 -0.16316 -0.180977 -0.198794 -0.216611 -0.234428 -0.252246 -0.270063 -0.27764 -0.285218 -0.292795 -0.300372 -0.30795 -0.315527 -0.323105 -0.330682 -0.371027 -0.411372 -0.451716 -0.492061 -0.532406 -0.57275 -0.613095 -0.65344 -0.639616 -0.625792 -0.611969 -0.598145 -0.584321 -0.570498 -0.556674 -0.54285 -0.514281 -0.485712 -0.457143 -0.428574 -0.344301 -0.260028 -0.254396 -0.248764 -0.207498 -0.166232 0.0585313 0.283294 0.432692 0.582091 0.652847 0.723604 0.709166 0.694728 0.496793 0.298859 0.0910938 -0.116671 -0.140939 -0.165208 -0.192036 -0.218762 -0.324231 -0.429598 -0.474449 -0.519196 -0.564047 -0.608794 -0.586472 -0.564047 -0.463082 -0.362016 -0.357715 -0.353312 -0.27037 -0.187325 -0.106431 -0.0254347 -0.0756097 -0.125682 -0.0972155 -0.0686466 -0.0401801 -0.0116111 -0.181386 -0.351059 -0.520835 -0.690508 -0.860283 -1.02996 -1.19973 -1.3694 -1.28595 -1.20239 -1.11894 -1.03538 -0.951929 -0.868372 -0.784918 -0.701362 -0.64576 -0.590055 -0.534454 -0.478749 -0.341229 -0.203607 -0.197156 -0.190602 -0.313991 -0.437278 -0.429598 -0.421816 -0.451819 -0.481719 -0.590363 -0.698904 -0.73546 -0.771914 -0.80847 -0.844923 -0.886394 -0.927763 -0.969234 -1.0106 -1.04757 -1.08453 -1.1215 -1.15846 -1.19543 -1.2324 -1.26936 -1.30633 -1.16635 -1.02637 -0.886394 -0.746417 -0.606439 -0.466462 -0.326484 -0.186506 -0.148517 -0.110527 -0.0725377 -0.0345482 0.00344133 0.0414308 0.0794204 0.11741 0.10461 0.0918106 0.0790108 0.0662111 -0.0203149 -0.106841 -0.0622979 -0.0177549 0.0763485 0.170554 0.264658 0.358864 0.461159 0.563556 0.665852 0.76825 0.732922 0.697697 0.66237 0.627146 0.591818 0.556593 0.521266 0.486042 0.416718 0.347497 0.278174 0.208953 0.13963 0.0704094 0.00108624 -0.0681345 -0.052263 -0.036289 -0.0204173 -0.00444329 0.0114284 0.0274024 0.043274 0.0592481 0.0679519 0.0766556 0.0853595 0.0940633 0.102767 0.111471 0.120175 0.128879 0.106453 0.0840284 0.0616032 0.0391781 0.0691806 0.0991832 0.0505443 0.00190544 -0.165924 -0.333754 -0.370515 -0.407276 -0.263816 -0.120357 0.101743 0.323844 0.498432 0.67302 0.664111 0.655202 0.43986 0.224518 0.00917566 -0.206167 -0.293512 -0.380755 -0.4681 -0.555343 -0.485405 -0.415365 -0.345428 -0.275387 -0.254601 -0.233712 -0.212925 -0.192036 -0.328532 -0.464926 -0.601422 -0.737815 -0.768227 -0.798537 -0.828949 -0.859259 -0.627533 -0.395705 -0.163979 0.0678495 0.18489 0.302033 0.419073 0.536216 0.495974 0.455834 0.415592 0.375452 0.331114 0.286776 0.242438 0.198099 0.153761 0.109423 0.0650847 0.0207466 0.136968 0.253189 0.369411 0.485632 0.444571 0.403509 0.362448 0.321386 0.322512 0.323639 0.324765 0.325891 0.484301 0.64271 0.801119 0.959528 1.09172 1.22392 1.35611 1.48831 1.35837 1.22842 1.09848 0.968539 0.723809 0.479181 0.234451 -0.0101775 -0.0976251 -0.18497 -0.272418 -0.359763 -0.414443 -0.469021 -0.523702 -0.57828 -0.370822 -0.163262 0.0441957 0.251756 0.334698 0.417742 0.500684 0.583729 0.509388 0.43515 0.360809 0.286571 0.317086 0.347702 0.378217 0.408834 0.439348 0.469965 0.50048 0.531096 0.629501 0.728007 0.826411 0.924918 1.03315 1.14149 1.24972 1.35806 1.60064 1.84332 2.24319 2.64315 3.02663 3.41021 3.63641 3.86271 3.77516 3.68771 3.33802 2.98844 2.61909 2.24984 1.88049 1.51125 1.19105 0.870954 0.550757 0.230662 0.172602 0.114645 0.0565858 -0.00137138 -0.0402825 -0.0791936 -0.118105 -0.157016 -0.195927 -0.234838 -0.273749 -0.31266 -0.29259 -0.27252 -0.25245 -0.23238 -0.212311 -0.192241 -0.172171 -0.152101 -0.18241 -0.21272 -0.24303 -0.27334 -0.146366 -0.0193933 0.10758 0.234553 0.184583 0.134613 0.0846426 0.0346726 -0.17258 -0.379833 -0.587086 -0.794339 -0.674022 -0.553602 -0.433285 -0.312865 -0.192548 -0.0721281 0.0481892 0.168609 0.279096 0.389685 0.500172 0.610762 0.563966 0.517273 0.470477 0.423784 0.259435 0.0951897 -0.0691586 -0.233404 -0.24047 -0.247433 -0.254498 -0.261461 -0.307847 -0.354131 -0.400517 -0.446801 -0.493187 -0.539471 -0.585857 -0.632141 -0.609306 -0.586369 -0.563534 -0.540597 -0.517763 -0.494826 -0.471991 -0.449054 -0.357408 -0.26566 -0.174014 -0.0822655 -0.147902 -0.213437 -0.279074 -0.344608 -0.352493 -0.360275 -0.36816 -0.375942 -0.383827 -0.391609 -0.399493 -0.407276 -0.480695 -0.554011 -0.627431 -0.700747 -0.616884 -0.532918 -0.449054 -0.365088 -0.373689 -0.382188 -0.39079 -0.399289 -0.40789 -0.416389 -0.42499 -0.433489 -0.550223 -0.666854 -0.783587 -0.900218 -1.01695 -1.13358 -0.988178 -0.84267 -0.689484 -0.536194 -0.54029 -0.544284 -0.443524 -0.342663 -0.241903 -0.141042 -0.0894333 -0.0377225 0.013886 0.0655967 -0.0318859 -0.129266 -0.226749 -0.324129 -0.437381 -0.550632 -0.532815 -0.514998 -0.488989 -0.46298 -0.56804 -0.6731 -0.629069 -0.585038 -0.409938 -0.234838 -0.149848 -0.0648578 0.0201322 0.105122 0.130722 0.156321 0.0508515 -0.0546181 -0.0863614 -0.118105 -0.149848 -0.181591 -0.221526 -0.261461 -0.301396 -0.341332 -0.381267 -0.421202 -0.461137 -0.501072 -0.504246 -0.507421 -0.510595 -0.513769 -0.516944 -0.520118 -0.523292 -0.526466 -0.449361 -0.372256 -0.29515 -0.218045 -0.216304 -0.214563 -0.343892 -0.47322 -0.49073 -0.50824 -0.394681 -0.281122 -0.254396 -0.22767 -0.200944 -0.174219 -0.145854 -0.11749 -0.167768 -0.218045 -0.299451 -0.380857 -0.593332 -0.805807 -1.04255 -1.27919 -1.38487 -1.49044 -1.41589 -1.34124 -1.2667 -1.19205 -1.15519 -1.11822 -1.08136 -1.04439 -1.00753 -0.970565 -0.933702 -0.896737 -0.897965 -0.899092 -0.90032 -0.901447 -0.902676 -0.903802 -0.905031 -0.906157 -0.717336 -0.528412 -0.339591 -0.150667 0.0381541 0.227078 0.415899 0.604823 0.530175 0.455629 0.380981 0.306436 0.231788 0.157243 0.0825948 0.00804925 -0.187837 -0.383622 -0.579509 -0.775293 -0.813897 -0.852398 -0.891002 -0.929504 -0.879226 -0.828847 -0.77857 -0.72819 -0.677913 -0.627533 -0.577256 -0.526876 -0.578177 -0.629376 -0.680677 -0.731876 -0.783177 -0.834376 -0.885677 -0.936876 -0.824239 -0.711499 -0.598862 -0.486122 -0.373484 -0.260745 -0.148107 -0.0353674 -0.0308619 -0.0262539 -0.0217484 -0.0171406 0.136456 0.290155 0.443751 0.59745 0.600727 0.604106 0.476314 0.348624 0.294558 0.240594 0.186528 0.132565 0.0506467 -0.0311691 -0.113087 -0.194903 -0.276821 -0.358637 -0.440555 -0.522371 -0.527798 -0.533225 -0.538652 -0.544079 -0.706789 -0.869499 -1.03221 -1.19492 -1.27571 -1.3565 -1.43729 -1.51809 -1.43013 -1.34217 -1.25421 -1.16625 -1.18273 -1.19922 -1.03221 -0.865198 -0.570395 -0.275592 -0.111858 0.0518755 0.0583265 0.0647776 0.0712286 0.0776796 0.0759389 0.0741981 0.0724574 0.0707166 0.0517731 0.0328295 0.013886 -0.00505769 -0.0240012 -0.0429448 -0.0618883 -0.0808319 -0.0899453 -0.0990587 -0.108172 -0.117285 0.0308839 0.179053 0.327223 0.475392 0.477338 0.479283 0.481229 0.483174 0.48512 0.487066 0.489011 0.490957 0.623971 0.756986 0.89 1.02301 0.998747 0.974478 0.95021 0.925942 0.808492 0.691144 0.573694 0.456346 0.338896 0.221548 0.104098 -0.0132495 -0.0684417 -0.123532 -0.178724 -0.233814 -0.289006 -0.344096 -0.399289 -0.454379 -0.315835 -0.177188 -0.0386441 0.100002 0.230355 0.360809 0.491161 0.621616 0.692987 0.764461 0.704763 0.645168 0.61496 0.584855 0.633289 0.681826 0.667183 0.652642 0.638 0.623459 0.69565 0.767942 0.709064 0.650287 0.553726 0.457268 0.491776 0.526386 0.523212 0.52014 0.438324 0.356611 0.353846 0.351184 0.348419 0.345757 0.338077 0.330499 0.32282 0.315242 0.287902 0.260664 0.233324 0.206086 0.186938 0.167892 0.148744 0.129698 0.120789 0.111881 0.234041 0.356201 0.348931 0.341661 0.413032 0.484403 0.632777 0.781152 0.746029 0.710907 0.533247 0.355587 0.177927 0.000267029 -0.100799 -0.201866 -0.119436 -0.0370057 -0.0135566 0.00989246 -0.0452999 -0.100492 -0.0704898 -0.0404873 -0.0104847 0.0195178 0.0446053 0.0696926 0.0947801 0.119868 0.144648 0.169428 0.194208 0.218988 0.170042 0.121096 0.203219 0.285342 0.39204 0.498739 0.605437 0.712136 0.827026 0.941916 1.05681 1.1717 1.12889 1.08609 1.04329 1.00049 0.957685 0.914883 0.872081 0.829278 0.701281 0.573284 0.445287 0.31729 0.189293 0.061296 -0.0667011 -0.194698 -0.285627 -0.376556 -0.467485 -0.558415 -0.649344 -0.740273 -0.831202 -0.922131 -0.898375 -0.874619 -0.850862 -0.827106 -0.80335 -0.779594 -0.755837 -0.732081 -0.811951 -0.891821 -0.971692 -1.05156 -0.869294 -0.687026 -0.504758 -0.32249 -0.223779 -0.125068 -0.0263563 0.072355 0.249708 0.42706 0.473344 0.519628 0.443444 0.367363 0.36982 0.37238 0.396136 0.419995 0.312682 0.205472 -0.0181645 -0.241699 -0.465335 -0.688869 -0.732286 -0.7756 -0.687948 -0.600193 -0.373689 -0.147083 0.0794204 0.306026 0.45225 0.598577 0.613731 0.628989 0.540927 0.452967 0.286264 0.119663 -0.084723 -0.289006 -0.362323 -0.435537 -0.39591 -0.356179 -0.316551 -0.276821 -0.229001 -0.181079 -0.13326 -0.0853374 0.0345702 0.15458 0.274488 0.394498 0.514406 0.634416 0.754323 0.874333 0.808697 0.743162 0.677525 0.611991 0.546354 0.480819 0.415182 0.349648 0.342992 0.336439 0.329783 0.323229 0.311658 0.30019 0.288619 0.27715 0.401461 0.525874 0.571543 0.617315 0.651516 0.685819 0.798661 0.911606 1.00151 1.09152 0.997927 0.904438 0.837061 0.769785 0.833477 0.89727 0.890103 0.883037 0.7448 0.606666 0.506111 0.405659 0.383746 0.361936 0.364598 0.367363 0.370025 0.37279 0.32794 0.283192 0.316983 0.350877 0.376271 0.401768 0.296094 0.190522 0.0520803 -0.086259 -0.041204 0.00395334 0.0621152 0.120379 0.0474724 -0.0253323 -0.0572804 -0.0891261 -0.0424328 0.00436294 0.0932441 0.182228 0.271109 0.360092 0.453889 0.547787 0.641584 0.735482 0.639228 0.543077 0.446823 0.350672 0.254418 0.158267 0.0620128 -0.0341386 -0.0465287 -0.0589188 -0.071309 -0.0836991 -0.0960891 -0.108479 -0.120869 -0.13326 -0.112882 -0.0925052 -0.0721281 -0.051751 -0.0313739 -0.0109967 0.00938046 0.0297575 -0.105919 -0.241596 -0.377273 -0.51295 -0.648627 -0.784304 -0.919981 -1.05566 -1.00128 -0.946911 -0.892538 -0.838165 -0.783792 -0.729419 -0.675045 -0.620672 -0.613607 -0.606439 -0.599374 -0.592206 -0.58514 -0.577973 -0.570907 -0.563739 -0.615655 -0.667468 -0.719384 -0.771197 -0.823112 -0.874926 -0.926841 -0.978655 -0.977733 -0.976709 -0.975787 -0.974763 -0.973842 -0.972818 -0.971896 -0.970872 -0.924077 -0.877179 -0.830383 -0.783485 -0.736689 -0.689791 -0.642995 -0.596097 -0.506704 -0.417208 -0.327815 -0.23832 -0.148926 -0.0594308 0.0299623 0.119458 0.110549 0.101743 0.0928345 0.0840284 0.0751197 0.0663135 0.0574049 0.0485988 -0.0569732 -0.162443 -0.268015 -0.373484 -0.479056 -0.584526 -0.690098 -0.795568 -0.602958 -0.410245 -0.217635 -0.0249228 -0.0944508 -0.163876 -0.233404 -0.30283 -0.32761 -0.352288 -0.377068 -0.401746 -0.426526 -0.451204 -0.475984 -0.500662 -0.55821 -0.615655 -0.673202 -0.730647 -0.788195 -0.84564 -0.903188 -0.960633 -0.701157 -0.441579 -0.182103 0.0774748 0.232095 0.386818 0.279301 0.171885 0.0184938 -0.134795 -0.130904 -0.126911 -0.0705922 -0.014171 0.0421476 0.0985688 0.15243 0.206393 0.260255 0.314218 0.368079 0.422043 0.475904 0.529868 0.429723 0.32968 0.229535 0.129493 0.029348 -0.0706946 -0.170839 -0.270882 -0.280507 -0.29003 -0.299656 -0.309179 -0.318804 -0.328327 -0.337952 -0.347475 -0.311227 -0.274876 -0.238627 -0.202276 -0.166027 -0.129676 -0.0934268 -0.0570756 -0.0128399 0.0314983 0.0757341 0.120072 0.154478 0.188986 0.223392 0.2579 0.16779 0.077782 -0.169611 -0.416901 -0.723275 -1.02955 -1.07378 -1.11792 -1.06917 -1.02033 -0.971589 -0.922745 -0.857621 -0.792393 -0.727268 -0.662041 -0.711601 -0.76106 -0.81062 -0.860078 -0.909639 -0.959097 -1.00866 -1.05812 -0.850862 -0.643609 -0.436357 -0.229104 -0.179134 -0.129164 -0.236476 -0.343789 -0.392121 -0.440452 -0.226646 -0.0128399 0.132155 0.27715 0.264863 0.252575 0.242745 0.232914 0.223084 0.213254 0.193594 0.173934 0.154273 0.134613 0.114952 0.0952921 0.0756317 0.0559714 0.036311 0.0166507 -0.00300968 -0.02267 0.150484 0.323741 0.496896 0.670152 0.826923 0.983797 1.14057 1.29744 1.27727 1.2572 0.974888 0.69268 0.469351 0.246124 0.180077 0.114133 0.0644704 0.0149099 -0.034753 -0.0843134 -0.124146 -0.163876 -0.203709 -0.243439 -0.211184 -0.178826 -0.146571 -0.114214 -0.0819583 -0.0496006 -0.0173453 0.0150123 -0.0161166 -0.0471431 -0.078272 -0.109298 -0.148619 -0.187837 -0.227158 -0.266376 -0.305697 -0.344916 -0.515305 -0.685593 -0.885473 -1.08525 -1.10163 -1.11792 -1.00282 -0.887623 -0.772528 -0.657331 -0.579918 -0.502403 -0.346349 -0.190193 0.00682044 0.203936 0.322308 0.440782 0.5526 0.664521 0.85498 1.04554 1.24931 1.45319 1.47346 1.49384 1.25525 1.01677 0.778182 0.539698 0.435457 0.331319 0.227078 0.122939 0.09734 0.071843 0.177313 0.282885 0.327735 0.372687 0.338896 0.305207 0.323844 0.342582 0.361219 0.379957 0.403509 0.427163 0.450714 0.474368 0.49792 0.521574 0.545125 0.568779 0.501503 0.434228 0.366953 0.299678 0.232403 0.165127 0.097852 0.0305767 0.0616032 0.0926297 0.123656 0.154683 0.185709 0.216736 0.247762 0.278789 0.229535 0.180282 0.131029 0.0817755 0.0325223 -0.016731 -0.0659842 -0.115237 -0.118617 -0.121996 -0.125375 -0.128754 -0.132133 -0.135512 -0.138891 -0.142271 -0.1777 -0.213027 -0.248354 -0.283682 -0.319111 -0.354438 -0.389766 -0.425093 -0.349114 -0.273032 -0.196951 -0.120869 -0.0498054 0.021361 0.0925273 0.163694 0.253189 0.342787 0.353744 0.3647 0.364086 0.363574 0.441703 0.519833 0.519218 0.518706 0.334698 0.150689 0.0304743 -0.0896381 -0.131109 -0.17258 -0.0853374 0.00190544 0.0891482 0.176391 0.3177 0.459008 0.521676 0.584343 0.419278 0.254213 0.16779 0.0813659 0.0604769 0.0395877 -0.164798 -0.369184 -0.459498 -0.549813 -0.456631 -0.363449 -0.311227 -0.259004 -0.33785 -0.416696 -0.420178 -0.423659 -0.427141 -0.430622 -0.442296 -0.453969 -0.465642 -0.477316 -0.461239 -0.445163 -0.429086 -0.412907 -0.396831 -0.380755 -0.364678 -0.348499 -0.352083 -0.355667 -0.359251 -0.362733 -0.366317 -0.3699 -0.373484 -0.376966 -0.359866 -0.342765 -0.325665 -0.308462 -0.291361 -0.274261 -0.257161 -0.239958 -0.294945 -0.349933 -0.40492 -0.459806 -0.514793 -0.569781 -0.624768 -0.679653 -0.636442 -0.59323 -0.550018 -0.506806 -0.463594 -0.420382 -0.377171 -0.333959 -0.402156 -0.470
53 -0.538549 -0.606746 -0.674943 -0.74314 -0.811337 -0.879534 -0.735153 -0.590772 -0.446392 -0.302011 -0.15763 -0.0132495 0.131131 0.275512 0.256056 0.236601 0.217145 0.19769 0.178234 0.158779 0.139323 0.119868 0.0629344 0.00600135 -0.0509318 -0.107865 -0.164798 -0.221731 -0.278664 -0.335597 -0.223779 -0.111961 -0.000142574 0.111676 0.144853 0.178029 0.0801373 -0.0177549 -0.210467 -0.40318 -0.517251 -0.631322 -0.535682 -0.440043 -0.344404 -0.248764 -0.105612 0.0375397 0.180692 0.323844 0.309713 0.295582 0.281451 0.26732 0.280734 0.294148 0.307562 0.320976 0.334391 0.347805 0.361219 0.374633 0.358557 0.34248 0.326404 0.310327 0.382722 0.455117 0.37023 0.285342 0.231379 0.177415 0.123451 0.0694878 -0.0926076 -0.254703 -0.259516 -0.264328 -0.0659842 0.13236 0.173421 0.214483 0.353846 0.493209 0.632573 0.771936 0.653871 0.535807 0.417742 0.299678 0.181613 0.0635488 -0.0545157 -0.17258 -0.166129 -0.159678 -0.153227 -0.146776 -0.130495 -0.114214 -0.0979323 -0.0816511 -0.0854398 -0.0892285 0.0642656 0.21776 0.282782 0.347805 0.412827 0.47785 0.401973 0.326096 0.25022 0.174343 0.0984664 0.0225897 -0.0532869 -0.129164 -0.123941 -0.118617 -0.113394 -0.10807 -0.102847 -0.0975227 -0.0923004 -0.0869758 -0.0326027 0.0218729 0.0762461 0.130722 0.273566 0.416513 0.402076 0.38774 0.395829 0.404021 0.41211 0.420302 0.418561 0.416923 0.415182 0.413544 0.365929 0.318417 0.270802 0.223289 0.175674 0.128162 0.0805467 0.0330343 -0.0510342 -0.135103 -0.219171 -0.30324 -0.387308 -0.471377 -0.555445 -0.639513 -0.703922 -0.76833 -0.832738 -0.897146 -0.961554 -1.02596 -1.09037 -1.15478 -1.15816 -1.16154 -1.16492 -1.1683 -1.16184 -1.15539 -1.14894 -1.14249 -1.12293 -1.10337 -0.926534 -0.749693 -0.572853 -0.396012 -0.376454 -0.356896 -0.371846 -0.386694 -0.401644 -0.416491 -0.441272 -0.46595 -0.49073 -0.515408 -0.4681 -0.42069 -0.373382 -0.325972 -0.278664 -0.231254 -0.183946 -0.136536 -0.0986491 -0.0606595 -0.0227724 0.0152171 0.0531043 0.0910938 0.128981 0.16697 0.214688 0.262507 0.310225 0.358044 0.405762 0.453582 0.501299 0.549119 0.462183 0.375247 0.288312 0.201376 -0.0330122 -0.267401 -0.501789 -0.736177 -0.934521 -1.13287 -1.17393 -1.21499 -1.17086 -1.12672 -0.925305 -0.723889 -0.450795 -0.1777 0.0953945 0.368489 0.389276 0.410063 0.430849 0.451636 0.528127 0.604618 0.681109 0.7576 0.735789 0.713979 0.43003 0.146081 -0.079808 -0.305697 -0.269448 -0.2332 -0.0986491 0.0359014 0.170452 0.305002 0.30193 0.298859 0.295787 0.292715 0.437095 0.581476 0.725857 0.870238 0.906896 0.943554 0.82293 0.702305 0.670152 0.638 0.605847 0.573694 0.505497 0.4373 0.369103 0.300907 0.144238 -0.0124303 -0.0118159 -0.0112015 0.0867931 0.18489 0.282885 0.380981 0.577278 0.773677 0.81269 0.851806 0.736813 0.621923 0.506931 0.39204 0.267218 0.142497 0.0176747 -0.107046 -0.222448 -0.337748 -0.45315 -0.56845 -0.683852 -0.799152 -0.914554 -1.02985 -1.04695 -1.06395 -1.08105 -1.09805 -1.11515 -1.13215 -1.14925 -1.16625 -1.06702 -0.967698 -0.868475 -0.769149 -0.669926 -0.5706 -0.471377 -0.372051 -0.259721 -0.147288 -0.0349578 0.0774748 0.337258 0.597143 0.856926 1.11681 1.24184 1.36697 1.33471 1.30256 1.20149 1.10053 0.999463 0.898499 0.803986 0.709576 0.615062 0.520652 0.589975 0.659401 0.886007 1.11272 1.26058 1.40844 1.39902 1.3896 1.22617 1.06275 0.899318 0.735892 0.723195 0.710497 0.855083 0.999668 1.05578 1.1119 1.16801 1.22412 1.24051 1.25689 1.27327 1.28966 1.39451 1.49937 1.44694 1.39451 1.20119 1.00786 0.814533 0.621207 0.41805 0.214893 0.0117356 -0.191421 -0.2204 -0.249378 -0.278357 -0.307335 -0.424786 -0.542236 -0.502403 -0.46257 -0.426014 -0.389458 -0.352903 -0.316347 -0.26996 -0.223574 -0.177188 -0.130802 -0.122508 -0.114214 -0.105919 -0.0976251 -0.0893309 -0.0810367 -0.0727425 -0.0644482 -0.0102799 0.0438884 0.0980568 0.152225 0.206393 0.260562 0.31473 0.368899 0.288824 0.208749 0.128674 0.0485988 -0.0314763 -0.111551 -0.191626 -0.271701 -0.279688 -0.287675 -0.295662 -0.303649 -0.311636 -0.319623 -0.32761 -0.335597 -0.278459 -0.221321 -0.164184 -0.107046 -0.0499078 0.00723004 0.064368 0.121506 0.13277 0.144033 0.155297 0.166561 0.167994 0.169428 0.170861 0.172295 0.249913 0.327632 0.247967 0.168404 0.0789084 -0.0104847 0.0573025 0.125192 0.229023 0.332957 0.279505 0.226156 0.271006 0.315959 0.360809 0.405762 0.374018 0.342378 0.310634 0.278993 0.24725 0.215609 0.183866 0.152225 0.166356 0.180589 0.19472 0.208953 0.213254 0.217657 0.221958 0.226361 0.291793 0.357328 0.265477 0.173729 0.0130668 -0.147493 -0.0460167 0.0555618 0.107887 0.160315 0.055357 -0.0494982 -0.0496006 -0.0496006 -0.049703 -0.049703 -0.197668 -0.34553 -0.493495 -0.641357 -0.779491 -0.917523 -1.05566 -1.19369 -1.1385 -1.0832 -0.870727 -0.65815 -0.534146 -0.41004 -0.286037 -0.161931 -0.076736 0.00856125 0.0937561 0.179053 0.264248 0.349545 0.43474 0.520038 0.47744 0.434945 0.392348 0.349853 0.218784 0.0878171 0.114031 0.140347 0.113724 0.0872027 0.0605793 0.0340582 0.0270952 0.0202346 0.0132716 0.00641084 -0.00382888 -0.0139662 0.133077 0.280222 0.338794 0.397468 0.456039 0.514713 0.503142 0.491571 0.48 0.468429 0.456858 0.445287 0.433716 0.422145 0.472832 0.523519 0.574206 0.624893 0.764051 0.90321 0.885085 0.866961 0.819756 0.77255 0.725345 0.678139 0.621104 0.564069 0.507033 0.449998 0.317597 0.185197 0.0527971 -0.0796032 -0.0383369 0.00292933 0.201478 0.400028 0.50478 0.609533 0.714286 0.819039 0.776339 0.733639 0.690939 0.648239 0.748077 0.847915 0.947752 1.04759 1.095 1.14241 1.26846 1.39451 1.48247 1.57043 1.52732 1.48421 1.51975 1.55528 1.59081 1.62634 1.51606 1.40578 1.2955 1.18521 1.07493 0.964648 0.854366 0.744084 0.653359 0.562737 0.472013 0.381391 0.290667 0.200045 0.109321 0.0186986 0.026276 0.0339558 0.0415332 0.0492132 0.0567906 0.0644704 0.0720478 0.0797276 0.170452 0.261279 0.352003 0.44283 0.533554 0.624381 0.715105 0.805932 0.680392 0.554955 0.429416 0.303978 0.189908 0.0759389 -0.0381321 -0.152101 -0.111346 -0.0704898 0.153761 0.378114 0.535192 0.692373 0.770809 0.849348 0.985128 1.12101 1.12572 1.13053 1.20405 1.27768 1.3512 1.42482 1.34966 1.27461 1.19945 1.12439 1.04923 0.974171 0.899011 0.823954 0.704558 0.585265 0.465869 0.346576 0.436891 0.527308 0.696264 0.865322 0.943247 1.02117 0.968027 0.914883 0.861738 0.808594 0.886519 0.964443 1.04073 1.11702 1.11466 1.11231 1.16238 1.21245 1.26252 1.3126 1.28853 1.26447 1.24041 1.21634 1.19228 1.16821 1.14415 1.12009 1.11568 1.11128 1.10688 1.10248 1.09807 1.09367 1.08927 1.08486 1.12818 1.17159 1.21491 1.25832 1.29017 1.32212 1.35396 1.38591 1.35714 1.32847 1.1162 0.904029 0.794975 0.686024 0.576971 0.468019 0.447028 0.426139 0.405147 0.384258 0.284625 0.185095 0.216531 0.248069 0.426958 0.605949 0.706197 0.806546 0.959221 1.112 1.26467 1.41745 1.45206 1.48667 1.52128 1.55589 1.5905 1.62511 1.65972 1.69433 1.7486 1.80288 1.85715 1.91142 1.9575 2.00357 2.04965 2.09573 2.03327 1.97081 1.77728 1.58374 1.51637 1.44899 1.30297 1.15695 1.04534 0.933724 0.95318 0.972635 0.921641 0.870647 0.819653 0.768659 0.802348 0.836037 1.00079 1.16555 1.25658 1.34762 1.43865 1.52968 1.58303 1.63638 1.68973 1.74308 1.80462 1.86616 1.9277 1.98924 2.03808 2.08693 2.26684 2.44675 2.65615 2.86556 2.89146 2.91737 2.91706 2.91676 2.91645 2.91614 2.90437 2.89259 2.88082 2.86904 2.82347 2.77801 2.73244 2.68698 2.64141 2.59595 2.55038 2.50491 2.47901 2.4532 2.4273 2.40149 2.37559 2.34978 2.32387 2.29807 2.2353 2.17263 2.10986 2.0472 1.98443 1.92176 1.85899 1.79632 1.73355 1.67088 1.60811 1.54545 1.48268 1.42001 1.35724 1.29457 1.42728 1.55999 1.6927 1.8254 1.95811 2.09082 2.22352 2.35633 2.39074 2.42515 2.45955 2.49396 2.52836 2.56277 2.59717 2.63168 2.58089 2.5301 2.47931 2.42853 2.37774 2.32695 2.27616 2.22547 2.3123 2.39914 2.48597 2.5728 2.65964 2.74647 2.8333 2.92024 2.89228 2.86433 2.83637 2.80842 2.78047 2.75251 2.72456 2.6966 2.64899 2.60137 2.55376 2.50614 2.45853 2.41091 2.3633 2.31568 2.35388 2.39207 2.43027 2.46846 2.49846 2.52847 2.55847 2.58847 2.58898 2.58949 2.45894 2.32838 2.19782 2.06727 2.06778 2.06829 2.0815 2.09471 2.10792 2.12123 2.14263 2.16413 2.18554 2.20704 2.27431 2.34159 2.40886 2.47624 2.54352 2.6109 2.67817 2.74555 2.74033 2.7351 2.72988 2.72476 2.72773 2.7308 2.73377 2.73684 2.79879 2.86075 3.05377 3.24689 3.41042 3.57405 3.65894 3.74393 3.70583 3.66784 3.62975 3.59176 3.54876 3.50585 3.46284 3.41994 3.44902 3.4782 3.50728 3.53647 3.56555 3.59473 3.62381 3.653 3.63088 3.60886 3.58675 3.56473 3.5508 3.53698 3.52305 3.50923 3.49858 3.48803 3.60845 3.72898 3.8494 3.96992 3.95927 3.94872 3.91288 3.87704 3.8412 3.80536 3.81048 3.8156 3.74208 3.66856 3.60651 3.54445 3.56104 3.57763 3.62699 3.67634 3.59463 3.51292 3.43899 3.36505 3.42219 3.47933 3.49879 3.51824 3.45906 3.39987 3.42588 3.45189 3.4779 3.50391 3.525 3.54609 3.56719 3.58828 3.62801 3.66774 3.70747 3.7472 3.78693 3.82666 3.86639 3.90612 3.83444 3.76277 3.69109 3.61941 3.54773 3.47605 3.40437 3.3327 3.29501 3.25733 3.21965 3.18197 3.14428 3.1066 3.06892 3.03124 3.09186 3.15248 3.2131 3.27372 3.33433 3.39495 3.45557 3.51619 3.58849 3.66088 3.73317 3.80557 3.87295 3.94043 4.0078 4.07528 4.123 4.17082 4.1399 4.10908 4.04047 3.97197 4.03443 4.09699 4.21147 4.32606 4.30947 4.29298 4.27967 4.26646 4.38422 4.50208 4.53628 4.57058 4.52614 4.4818 4.48979 4.49788 4.50587 4.51396 4.63325 4.75254 4.87184 4.99113 5.10223 5.21333 5.32443 5.43553 5.37788 5.32024 5.13152 4.9428 4.82289 4.70298 4.58307 4.46317 4.47064 4.47812 4.40695 4.33578 4.20072 4.06566 4.11409 4.16253 4.23226 4.30199 4.29308 4.28418 4.33097 4.37777 4.42456 4.47136 4.57017 4.66909 4.7679 4.86682 4.96072 5.05472 5.14862 5.24262 5.22511 5.2077 5.11155 5.0155 5.01273 5.01007 4.92867 4.84736 4.71967 4.59208 4.54304 4.49409 4.49419 4.4944 4.33722 4.18014 4.03607 3.89209 3.9053 3.91862 4.03504 4.15157 4.34664 4.54181 4.62219 4.70267 4.52092 4.33927 4.22632 4.11348 4.15782 4.20226 4.15976 4.11737 4.15352 4.18976 4.19151 4.19335 4.19509 4.19693 4.20973 4.22263 4.23543 4.24834 4.17266 4.09709 4.17871 4.26042 4.47801 4.69571 4.91331 5.131 5.39283 5.65477 5.83796 6.02125 6.01521 6.00917 5.84584 5.68252 5.50936 5.33621 5.32034 5.30447 5.2804 5.25634 5.15363 5.05093 5.00229 4.95365 4.90501 4.85637 4.92488 4.99338 5.06189 5.13039 5.19889 5.2674 5.3359 5.40441 5.47291 5.54141 5.60992 5.67842 5.74693 5.81543 5.88393 5.95244 5.87892 5.8054 5.73187 5.65835 5.58483 5.51131 5.43779 5.36427 5.37594 5.38761 5.39929 5.41096 5.42263 5.43431 5.44598 5.45765 5.41075 5.36386 5.31696 5.27006 5.23299 5.19592 5.15886 5.12179 5.11421 5.10663 5.25634 5.40604 5.56558 5.72512 5.72737 5.72962 5.5666 5.40369 5.39795 5.39232 5.55042 5.70863 5.86673 6.02494 6.04541 6.066 6.08648 6.10706 6.12754 6.14812 6.1686 6.18918 6.10481 6.02053 5.93616 5.85188 5.67904 5.50629 5.49073 5.47527 5.7415 6.00784 6.27407 6.54041 6.64772 6.75513 6.70516 6.6553 6.53795 6.4206 6.38189 6.34319 6.50764 6.67209 6.83654 7.00099 6.88692 6.77285 6.58014 6.38742 6.30284 6.21826 6.29097 6.36367 6.44169 6.51972 6.51911 6.51849 6.57194 6.6254 6.67885 6.7323 6.70547 6.67864 6.65181 6.62499 6.59816 6.57133 6.5445 6.51767 6.59857 6.67956 6.76046 6.84145 6.92235 7.00335 7.08424 7.16524 7.0954 7.02567 6.95583 6.8861 6.81627 6.74653 6.6767 6.60696 6.68253 6.75821 6.83377 6.90945 6.98502 7.06069 7.13626 7.21193 7.14988 7.08793 7.02587 6.96392 6.90187 6.83992 6.77787 6.71592 6.61382 6.51184 6.40975 6.30776 6.17126 6.03487 5.97701 5.91926 6.0105 6.10184 6.35036 6.59898 6.76394 6.929 7.09397 7.25903 7.40966 7.56039 7.71102 7.86174 8.01237 8.1631 8.31373 8.46446 8.50368 8.543 8.58222 8.62154 8.66075 8.70008 8.73929 8.77861 8.69639 8.61427 8.53204 8.44992 8.3595 8.26919 8.17877 8.08845 8.13894 8.18952 8.10893 8.02845 7.94786 7.86738 7.91786 7.96844 8.03039 8.09245 8.1544 8.21645 8.29478 8.37322 8.45156 8.52999 8.52641 8.52293 8.65041 8.778 8.91695 9.05601 9.06389 9.07188 9.03942 9.00706 9.1581 9.30924 9.42751 9.54588 9.53308 9.52038 9.5682 9.61612 9.74259 9.86915 9.94318 10.0173 10.0914 10.1655 10.2149 10.2645 10.314 10.3635 10.413 10.4625 10.512 10.5616 10.5783 10.595 10.6117 10.6285 10.6452 10.662 10.6787 10.6955 10.6986 10.7016 10.7047 10.7078 10.7109 10.7139 10.717 10.7201 10.7821 10.8442 10.9062 10.9683 11.0353 11.1022 11.1692 11.2362 11.3306 11.425 11.598 11.7711 12.0031 12.2351 12.2837 12.3322 12.1006 11.869 11.6374 11.4057 11.3216 11.2374 11.3367 11.436 11.6009 11.7658 11.9306 12.0955 12.1145 12.1336 12.1526 12.1717 12.153 12.1344 12.1158 12.0971 12.1309 12.1647 12.1198 12.075 12.0437 12.0123 12.1121 12.2118 12.3361 12.4604 12.4012 12.3421 12.1993 12.0566 11.9138 11.7711 11.5481 11.325 11.2331 11.1411 11.1949 11.2486 11.3811 11.5135 11.6835 11.8536 11.8926 11.9316 11.9248 11.9179 11.9111 11.9042 11.881 11.8577 11.8345 11.8112 11.772 11.7328 11.5625 11.3922 11.217 11.0418 10.9977 10.9535 10.8996 10.8456 10.713 10.5804 10.397 10.2136 10.2137 10.2138 10.4366 10.6596 10.8824 11.1053 11.1299 11.1545 11.1005 11.0465 11.1678 11.2891 11.5414 11.7938 11.9085 12.0233 11.9545 11.8858 11.905 11.9244 11.865 11.8057 11.7135 11.6215 11.6604 11.6994 11.7547 11.8101 11.9965 12.1829 12.407 12.6311 12.6717 12.7123 12.6763 12.6403 12.6043 12.5684 12.4815 12.3948 12.3866 12.3785 12.4244 12.4704 12.5949 12.7195 12.8833 13.0473 13.08 13.1129 13.0527 12.9926 13.011 13.0296 12.9956 12.9617 12.9277 12.8938 12.9056 12.9176 12.9295 12.9415 12.8796 12.8179 12.8871 12.9564 13.0837 13.211 13.3383 13.4656 13.6748 13.884 13.9621 14.0402 13.9021 13.7639 13.6258 13.4877 13.2676 13.0476 12.9586 12.8696 12.8691 12.8686 12.8681 12.8676 13.0325 13.1975 13.3624 13.5274 13.7186 13.9098 14.1009 14.2921 14.2212 14.1502 14.0792 14.0083 14.0001 13.992 13.9838 13.9757 13.9675 13.9594 13.9512 13.9431 13.9186 13.8941 13.8695 13.845 13.8205 13.796 13.7714 13.7469 13.901 14.0551 14.2091 14.3632 14.5172 14.6713 14.8253 14.9794 14.9827 14.9861 14.9893 14.9927 14.9911 14.9895 14.9879 14.9864 15.0127 15.039 14.9867 14.9344 14.8378 14.7412 14.802 14.8627 14.9807 15.0988 15.2169 15.3349 15.4628 15.5907 15.7186 15.8465 15.779 15.7115 15.6441 15.5766 15.5697 15.5629 15.4774 15.3919 15.4325 15.4732 15.776 16.0787 16.2292 16.3796 16.53 16.6804 16.7999 16.9195 17.039 17.1586 17.2781 17.3977 17.5172 17.6368 17.5925 17.5483 17.5039 17.4597 17.4153 17.3711 17.3268 17.2825 17.266 17.2497 17.2332 17.2168 17.2003 17.1839 17.1674 17.1511 17.2067 17.2624 17.318 17.3737 17.4293 17.485 17.5406 17.5963 17.6879 17.7796 17.8712 17.9629 18.1086 18.2543 18.3214 18.3884 18.4014 18.4144 18.5847 18.755 18.9204 19.0858 19.0938 19.1019 19.1502 19.1984 19.2466 19.2949 19.2448 19.1947 19.3019 19.4091 19.5524 19.6956 19.8389 19.9821 20.1352 20.2883 20.4414 20.5945 20.5663 20.5382 20.51 20.4818 20.4537 20.4255 20.3974 20.3692 20.2772 20.1851 20.093 20.001 19.963 19.925 19.8084 19.6917 19.6173 19.5429 19.6257 19.7085 19.698 19.6874 19.6769 19.6664 19.6853 19.7042 19.7232 19.7421 19.7611 19.78 19.799 19.8179 19.8433 19.8687 19.8941 19.9195 19.8564 19.7933 19.8875 19.9817 20.1644 20.3471 20.5298 20.7124 20.905 21.0975 21.29 21.4825 21.4853 21.4882 21.4911 21.4939 21.5853 21.6766 21.6107 21.5447 21.4739 21.403 21.3322 21.2613 21.1315 21.0016 20.9504 20.8992 20.9557 21.0124 20.9902 20.9682 20.9019 20.8356 20.9266 21.0176 21.1052 21.193 21.202 21.2111 21.2742 21.3374 21.4005 21.4636 21.4845 21.5055 21.5264 21.5474 21.5683 21.5893 21.6102 21.6312 21.6717 21.7124 21.7529 21.7936 21.8341 21.8748 21.9153 21.956 21.8907 21.8256 21.7604 21.6953 21.63 21.5649 21.4997 21.4346 21.3366 21.2387 21.1407 21.0428 21.2069 21.3712 21.5353 21.6996 21.8367 21.9739 22.111 22.2482 22.3214 22.3947 22.3107 22.2267 22.2721 22.3175 22.4415 22.5656 22.6356 22.7056 22.7756 22.8456 23.0742 23.3029 23.5316 23.7602 23.6743 23.5884 23.5025 23.4166 23.2487 23.0809 22.9131 22.7452 22.7347 22.7241 22.9757 23.2273 23.3675 23.5077 23.4906 23.4735 23.5613 23.649 23.7368 23.8245 23.7681 23.7117 23.6553 23.5988 23.6997 23.8006 23.9014 24.0023 24.0888 24.1753 24.2619 24.3484 24.1367 23.9251 23.7134 23.5018 23.3261 23.1505 23.2371 23.3236 23.4199 23.5163 23.6127 23.709 23.8844 24.0598 24.2352 24.4106 24.586 24.7615 24.9369 25.1123 25.0681 25.024 24.9799 24.9357 24.8916 24.8475 24.8033 24.7592 24.7788 24.7983 24.8179 24.8374 24.857 24.8765 24.8961 24.9157 24.8369 24.7582 24.6794 24.6007 24.5219 24.4432 24.3645 24.2857 24.3655 24.4452 24.525 24.6048 24.6846 24.7643 24.8441 24.9239 25.0233 25.1227 25.2221 25.3216 25.421 25.5204 25.6199 25.7193 25.8168 25.9143 26.0118 26.1094 26.2069 26.3045 26.402 26.4996 26.597 26.6946 26.7921 26.8897 26.9872 27.0848 27.1822 27.2798 27.1729 27.0661 26.9592 26.8524 27.0601 27.2678 27.4755 27.6833 27.7304 27.7776 27.8247 27.8719 28.0763 28.2808 28.223 28.1654 28.1071 28.0488 28.1478 28.2469 28.241 28.2352 28.2294 28.2235 28.2472 28.2708 28.2847 28.2985 28.4008 28.3458 28.3793 28.4128 28.4253 28.4379 28.4505 28.4631 28.4757 28.4883 28.5009 28.5135 28.6637 28.8139 28.9642 29.1144 29.2646 29.4148 29.565 29.7152 29.8904 30.0657 30.2409 30.4161 30.5913 30.7665 30.9417 31.1169 31.3773 31.6377 31.8981 32.1585 32.4189 32.6792 32.9396 33.2 33.7205 34.241 34.7615 35.282 35.7927 36.3033 36.8926 37.3246 37.3045 37.127 37.0282 36.9294 36.8207 36.7121 36.6034 36.4948 36.3119 36.129 35.9461 35.7633 35.8949 36.0266 36.1583 36.29 36.4643 36.6386 36.7244 36.9675 37.4366 37.9058 38.3848 38.8639 39.3822 39.9005 40.4189 40.9372 41.4392 41.9411 42.4332 42.9254 43.2274 43.3722 43.422 43.3145 43.1087 42.7456 42.3136 41.8817 41.4974 41.2704 41.2433 41.3734 41.5396 41.8631 42.2652 42.6673 43.0006 43.3339 43.4936 43.4959 43.5179 43.54 43.3949 43.2498 42.9064 42.5631 42.2197 41.8764 41.6805 41.4846 41.2887 41.0929 41.1853 41.2778 41.3703 41.4627 41.7125 41.9622 42.212 42.4617 43.0942 43.7268 44.3593 44.992 45.939 46.8862 47.8333 48.7805 49.9241 51.0679 52.2804 53.3357 54.0469 54.4436 54.5354 54.3128 53.5965 52.5658 51.7807 50.8385 49.6208 48.4033 47.1071 45.9682 45.3502 45.0469 44.5764 44.106 43.9697 43.8335 43.6972 43.5611 43.5445 43.5279 43.5113 43.4947 43.4781 43.4615 43.4449 43.4283 43.6444 43.8605 44.0765 44.2926 44.5086 44.7247 44.9408 45.1568 45.2709 45.385 45.499 45.6131 45.8845 46.1558 46.4272 46.6985 47.2943 47.89 48.4858 49.0815 49.9525 50.8235 51.6945 52.5655 53.4549 54.3443 54.6046 54.8649 54.7451 54.6253 54.5055 54.3857 53.7711 53.1565 52.5419 51.9273 51.837 51.7467 51.6564 51.5661 51.8555 52.1448 52.4342 52.7236 52.8557 52.9878 53.1199 53.252 53.6167 53.9814 54.3462 54.7109 55.0757 55.4404 55.8051 56.1699 56.6217 57.0735 57.5253 57.9772 58.429 58.8809 59.3326 59.7845 59.6793 59.5741 59.4688 59.3637 59.2584 59.1532 59.048 58.9428 59.0215 59.1002 59.1788 59.2576 59.3362 59.415 59.4936 59.5724 59.7034 59.8346 59.9657 60.0968 60.2279 60.3591 60.4901 60.6213 61.0858 61.5503 62.0147 62.4792 63.2583 64.0373 64.8164 65.5954 66.4301 67.2649 68.0996 68.9344 70.0837 71.233 72.3823 73.5316 75.4039 77.2761 79.1483 81.0206 83.0108 85.001 86.9715 88.9421 90.3523 91.4479 92.3666 92.7611 92.7426 92.4097 91.5917 90.7737 89.9049 89.0362 88.187 87.3379 86.4428 85.8624 85.7341 85.6059 85.9036 86.2014 86.4991 86.7968 87.4484 88.1 88.7516 89.4033 90.1044 90.8056 91.5067 92.2079 92.909 93.6103 94.3114 95.0126 95.6678 96.3232 96.9784 97.6338 98.6036 99.5735 100.543 101.513 102.74 103.966 105.193 106.419 107.606 108.793 109.961 111.128 112.096 112.749 112.95 113.151 113.161 113.172 113.183 113.194 112.707 112.22 111.733 111.247 110.976 110.705 110.277 110.164 110.205 110.56 111.23 112.214 113.33 114.76 116.485 118.524 120.971 123.418 125.852 128.286 130.444 132.079 132.815 133.028 132.761 132.181 131.292 130.089 128.571 127.053 125.515 123.978 122.884 121.791 120.718 119.644 118.774 118.218 118.134 118.05 118.314 118.892 119.293 119.694 120.311 120.929 121.546 122.163 122.889 123.616 124.342 125.068 125.991 126.914 127.846 128.779 129.767 130.913 132.432 134.266 136.509 138.91 141.173 143.593 146.395 149.512 153.249 157.509 162.124 167.262 172.978 179.008 184.966 190.399 195.06 198.147 199.675 199.84 198.759 196.945 194.541 191.823 189.167 186.668 184.389 182.424 180.764 179.419 178.241 177.377 176.897 176.574 176.182 175.79 175.408 175.027 174.824 174.622 174.43 174.238 174.491 174.902 175.145 175.546 176.356 177.324 178.046 179.082 180.597 182.269 183.882 185.496 187.56 189.781 191.846 194.067 196.472 199.192 202.216 205.555 209.084 212.927 217.066 221.519 225.703 229.887 234.222 238.243 241.285 243.594 245.221 246.115 246.52 246.61 246.291 245.814 245.662 245.51 245.348 245.187 245.51 245.833 246.156 246.479 247.288 248.098 248.908 249.717 250.891 252.064 253.168 254.43 255.875 257.635 259.779 262.079 264.612 267.303 269.836 272.526 275.839 279.309 282.631 286.111 289.8 293.804 298.113 302.736 307.589 312.756 318.566 324.9 331.902 339.638 348.095 357.286 367.369 378.186 389.39 401.118 412.899 424.679 436.512 448.345 460.014 471.998 484.421 497.787 512.49 528.767 546.786 566.798 588.604 612.404 638.523 666.844 697.327 730.222 766.29 806.027 850.279 900.508 958.484 1025.58 1103.05 1191.73 1291.24 1400.3 1515.26 1628.86 1729.75 1804.54 1842.38 1839.64 1801.08 1735.58 1652.09 1558.01 1459.29 1360.58 1266.32 1180.55 1105.48 1041.42 987.053 940.552 901.051 868.156 841.722 821.685 807.637 798.937 794.779 794.29 796.711 801.125 806.993 814.434 823.854 835.896 851.223 870.219 893.37 920.821 952.57 989.038 1030.3 1076.08 1126.33 1181.09 1240.42 1305.31 1376.77 1456.51 1547.11 1651.45 1772.94 1915.3 2080.94 2271 2484.22 2715.57 2953.61 3178.54 3362.54 3476.4 3502.56 3443.47 3316.3 3141.85 2937.87 2718.49 2494.73 2275.91 2070.85 1886.65 1726.05 1586.94 1464.75 1356.09 1259.25 1173.83 1099.52 1035.59 980.96 934.406 894.826 861.432 833.748 810.782 792.194 777.486 766.317 758.817 754.765 753.963 756.065 760.997 768.669 779.382 793.24 809.929 829.424 851.959 878.129 908.39 943.29 983.957 1031.83 1088.62 1156.29 1236.22 1329.51 1436.11 1554.32 1679.77 1804.24 1914.76 1996.5 2037.03 2031.99 1985.54 1906.52 1804.76 1689.17 1566.55 1442.85 1323.46 1212.53 1112.81 1024.74 946.625 876.545 813.282 756.257 704.999 659.276 618.691 582.811 551.231 523.464 499.158 478.22 460.113 444.477 431.043 419.719 409.968 401.632 394.45 388.12 382.733 378.292 374.586 371.521 369.4 368.21 367.963 368.883 371.166 375.225 380.857 388.023 396.761 406.862 418.117 429.739 440.417 448.54 452.784 452.82 449.397 443.378 435.786 427.198 418.296 409.655 401.749 395.022 389.659 385.665 382.824 380.613 378.926 377.585 376.558 375.702 374.846 374.141 373.436 372.416 371.396 370.409 369.422 368.906 368.706 368.885 369.379 370.083 371.311 373.15 375.514 378.415 381.84 385.986 390.867 396.782 403.642 411.202 419.706 429.154 439.546 451.026 463.449 476.514 490.314 505.195 521.02 538.011 556.366 576.516 598.449 622.282 648.527 677.636 709.785 745.041 783.967 826.707 873.117 922.266 972.988 1023.43 1070.62 1111.83 1144.76 1168.17 1181.84 1186.7 1184.76 1177.75 1167.7 1156.78 1145.86 1136.39 1129.33 1125.37 1125.71 1131.25 1142.78 1160.93 1185.9 1217.71 1255.08 1295.1 1333.54 1364.49 1382.97 1387.17 1377.85 1357.77 1329.84 1296.79 1261.12 1224.83 1190.32 1159.77 1134.57 1115.23 1101.86 1094.23 1092.17 1095.73 1105.05 1120.07 1141.06 1168.52 1202.58 1243.9 1293.09 1350.67 1417.17 1492.56 1576.02 1665.39 1756.76 1844.63 1922.13 1982.71 2021.38 2036.32 2028.72 2002.21 1961.33 1911.16 1856.69 1802.67 1753.16 1711.49 1679.99 1659.44 1649.07 1646.18 1646.54 1644.51 1634.62 1613.91 1582.4 1542.56 1497.37 1449.44 1400.77 1353.26 1308.59 1268.12 1233.2 1204.36 1181.49 1163.96 1151.98 1145.73 1145.24 1150.4 1161.54 1178.66 1201.75 1230.74 1265.92 1307.5 1355.68 1410.93 1473.62 1544.06 1623 1710.8 1807.73 1913.67 2027.48 2147.05 2269.45 2390.97 2507.36 2614.52 2709.2 2788.88 2851.48 2896.07 2921.9 2929.12 2918.61 2891.44 2849.06 2793.18 2726.51 2651.82 2571.78 2489.11 2406.43 2325.6 2248.66 2176.68 2110.89 2051.67 1999.26 1953.67 1914.89 1882.84 1857.81 1839.84 1829.1 1825.92 1830.18 1841.8 1861.08 1888.12 1922.61 1964.59 2014.23 2071.85 2137.33 2210.89 2292.73 2383.25 2481.84 2587.74 2700.04 2817.13 2936.64 3056.1 3172.53 3282.78 3383.7 3472.33 3546.39 3604.59 3646.74 3673.57 3687.07 3689.47 3683.38 3670.97 3653 3628.79 3596.09 3552.12 3495.05 3423.87 3338.53 3240.89 3133.49 3019.42 2902.3 2785.6 2672.36 2564.76 2464.81 2373.47 2290.83 2216.89 2151.45 2094.06 2044.54 2002.29 1967.47 1940.14 1920.04 1906.94 1900.65 1900.7 1906.93 1918.99 1936.19 1957.86 1983.4 2012.33 2044.72 2081.17 2121.92 2166.95 2215.86 2267.73 2320.75 2373.11 2422.42 2466.12 2501.75 2526.58 2537.88 2532.72 2509.01 2465.36 2402.11 2321.09 2225.29 2118.44 2004.77 1888.35 1772.67 1660.64 1554.59 1456.16 1366.02 1284.27 1211.01 1145.67 1087.76 1036.99 992.612 953.988 920.713 892.378 868.553 849.044 833.205 820.642 810.911 803.749 798.998 796.686 796.785 799.053 803.733 810.89 820.249 831.587 844.498 857.671 869.9 880.155 887.998 893.685 898.429 903.087 907.745 912.004 914.899 916.222 916.601 916.94 918.433 921.905 927.998 937.487 950.435 967.035 987.516 1011.55 1038.2 1066.64 1096.23 1126.73 1158.4 1192.02 1228.26 1268.42 1313.92 1366.35 1427.9 1500.52 1585.4 1683.14 1792.74 1911.07 2032.66 2149.16 2250.66 2327.27 2371.89 2380.76 2353.67 2294.1 2208.21 2103.42 1987.2 1866.84 1748.05 1634.98 1530.82 1437.09 1353.95 1280.49 1215.74 1158.2 1106.64 1060.52 1019.75 984.088 953.357 927.462 905.447 886.892 871.588 859.822 851.936 848.114 848.59 853.47 862.859 876.744 895.137 917.941 945.254 976.97 1013.62 1055.61 1104.21 1160.73 1226.38 1302.52 1390.51 1491.25 1604.26 1727.53 1856.77 1984.81 2102.27 2198.92 2266.11 2298.1 2292.66 2251.77 2180.16 2084.8 1973.4 1853.7 1732.22 1613.92 1502.65 1400.65 1308.82 1227.39 1155.93 1093.46 1039.49 993.315 954.585 922.789 897.598 878.62 865.41 857.63 855.197 858.165 866.48 880.13 899.547 924.98 956.39 993.73 1036.42 1083.16 1132.1 1180.29 1224.39 1261 1287.65 1303.53 1309.03 1305.6 1295.14 1279.4 1259.17 1234.65 1205.63 1171.82 1133.08 1090.12 1043.7 994.886 945.124 895.637 847.723 802.322 760.382 722.597 689.111 659.818 634.406 612.677 594.408 579.304 567.451 558.546 552.683 550.017 550.393 553.481 559.401 567.993 579.207 592.977 609.577 629.337 652.347 679.04 709.822 744.982 784.861 829.811 879.271 932.447 988.034 1043.87 1096.87 1143.49 1180.77 1206.67 1220.94 1224.56 1219.26 1207.03 1189.24 1166.72 1139.47 1107.29 1069.96 1027.8 981.136 931.021 878.703 825.527 772.664 721.074 671.894 625.756 583.078 544.188 508.758 476.65 447.584 421.466 397.76 376.296 357.033 339.763 324.275 310.436 298.169 287.253 277.49 268.67 260.585 253.26 246.669 240.622 235.308 230.716 226.858 223.511 220.688 218.088 215.802 214.174 212.86 211.86 211.176 210.7 210.54 210.694 211.163 211.782 212.716 213.977 215.554 217.615 220.2 223.402 226.918 230.668 234.733 239.113 243.808 248.554 253.616 259.005 264.708 270.746 277.308 284.395 292.005 300.206 309.14 318.704 329.211 340.796 353.534 367.74 383.31 400.006 418.276 438.432 460.372 484.31 510.24 538.372 568.916 601.963 637.632 676.014 716.808 759.91 805.424 853.402 903.792 956.803 1013.07 1073.06 1137.99 1208.96 1286.75 1371.4 1462.86 1559.86 1659.49 1757.44 1848.15 1925.63 1984.96 2024.23 2044.73 2049.55 2042.51 2026.47 2002.78 1971.04 1930.39 1879.64 1818.71 1748.7 1671.67 1590.14 1506.83 1424.17 1344.77 1270.38 1202.81 1143.42 1092.32 1049.47 1014.69 987.668 968.09 955.655 950.455 952.411 961.183 976.246 997.496 1024.94 1058.15 1097.17 1141.95 1192.23 1248.48 1311.48 1382.77 1464.65 1559.02 1667.82 1792.88 1934.74 2091.59 2257.68 2421.56 2567.28 2681.03 2755.96 2792.2 2793.37 2764.45 2711.73 2641.93 2561.24 2475.62 2388.85 2301.76 2212.28 2117.87 2016.9 1910.38 1800.27 1689.22 1579.58 1473.41 1372.58 1278.99 1193.95 1118.02 1051.44 993.556 943.722 901.332 866.138 837.55 815.293 799.432 790.038 786.83 789.652 798.031 811.652 829.782 851.504 876.267 903.46 933.066 965.542 1001.69 1042.56 1090.47 1148.28 1218.36 1302.99 1404.09 1522.83 1659.7 1812.37 1972.7 2124.66 2244.23 2308.54 2310.25 2259.76 2173.72 2066.16 1946.75 1820.89 1692.21 1564.13 1440.98 1326.64 1222.26 1126.33 1036.38 951.598 872.58 800.358 735.371 677.854 627.573 584.003 546.199 513.586 485.481 461.502 441.403 424.986 412.03 402.166 395.344 391.576 390.848 392.906 397.794 405.186 415.2 427.835 442.671 459.435 478.191 499.038 522.088 547.523 575.789 607.686 643.881 685.49 733.495 788.978 853.373 927.408 1010.78 1100.74 1190.71 1269.75 1325.2 1349.53 1343.14 1310.76 1257.09 1186.94 1105.35 1016.96 927.004 840.078 759.968 688.127 623.942 566.283 514.392 467.901 426.337 389.305 356.152 326.498 299.886 276.156 255.049 236.352 219.858 205.061 192.047 180.619 170.554 161.707 154.014 147.58 142.089 137.433 133.512 130.429 127.871 125.653 123.75 122.155 120.874 119.685 118.497 117.485 116.158 114.216 111.959 109.23 106.501 103.673 100.844 98.0357 95.227 92.5821 90.2518 88.3736 86.4956 84.9844 83.4733 81.9621 80.451 79.2937 78.1365 76.9792 75.8221 75.2316 74.6412 74.0508 73.4604 73.1845 72.9086 72.6328 72.3569 72.0614 71.7659 71.4704 71.1748 71.4036 71.6323 71.8611 72.0899 72.4599 72.83 73.2001 73.5701 74.2548 74.9394 75.624 76.3086 76.5542 76.7997 77.0453 77.2908 77.2218 77.1528 77.0838 77.0148 77.4831 77.9515 78.4199 78.8882 80.1299 81.3716 82.6133 83.8549 85.5291 87.2033 89.3494 91.81 94.4214 97.3473 100.588 104.143 107.956 112.084 116.409 121.258 126.598 132.253 138.393 144.533 150.929 157.324 164.231 171.452 179.349 188.189 198.077 209.539 222.946 238.556 256.191 276.028 297.392 318.755 338.133 352.583 359.772 359.096 351.356 338.268 321.648 302.826 282.7 262.574 243.177 225.354 209.594 195.827 183.803 173.142 163.556 155.123 147.732 141.285 135.9 131.248 127.475 124.436 122.13 120.559 119.685 119.545 120.126 121.441 123.28 125.644 128.545 131.97 135.834 140.223 145.149 150.599 156.508 163.151 170.436 178.665 188.104 198.908 211.585 226.255 243.349 262.645 283.633 305.563 326.387 343.54 354.481 357.558 352.849 341.953 326.588 308.393 288.552 268.187 248.045 229.056 211.955 196.846 183.428 171.582 160.962 151.286 142.593 134.843 127.998 122.097 116.811 112.26 108.12 104.505 101.413 98.8466 96.6203 94.7088 93.1248 91.8555 91.012 90.4832 90.2689 90.3693 90.8889 91.7233 92.8623 94.3159 95.8421 97.5257 99.6123 102.014 104.601 107.504 111.022 115.065 119.423 124.095 129.094 134.408 140.129 146.164 152.504 159.158 166.327 173.654 180.912 188.169 195.437 202.704 210.142 217.895 226.145 234.92 244.704 255.851 268.84 284.45 302.996 325.002 350.654 379.347 409.94 439.799 464.507 479.883 483.542 475.981 459.789 437.62 411.939 384.265 355.858 328.184 302.424 279.705 260.089 243.304 228.722 215.712 204.275 194.201 185.477 178.116 171.798 166.423 162.135 158.582 155.802 153.966 153.061 153.099 154.022 155.89 158.373 161.591 165.608 170.149 175.228 180.831 186.663 193.02 200.136 208.197 217.293 227.752 240.334 255.328 273.101 294.125 318.504 346.343 376.909 408.418 437.869 460.505 472.216 471.869 461.233 442.942 419.593 393.202 365.212 336.908 309.627 284.547 262.286 243.065 226.401 211.728 198.589 186.813 176.381 167.312 159.278 152.397 146.637 141.821 137.739 134.181 131.019 128.171 125.424 122.835 120.354 118.188 116.326 114.779 113.657 112.851 112.359 112.181 112.292 112.717 113.28 113.844 114.398 114.638 114.494 114.194 113.746 112.983 112.073 111.162 110.049 108.936 107.822 106.709 105.281 103.853 102.425 100.997 99.4803 97.9635 96.6826 95.559 94.668 93.9343 93.358 92.9388 92.6508 92.52 92.5564 92.75 92.9502 93.465 94.2844 95.4185 96.6806 98.2572 99.9026 101.705 103.806 105.907 108.008 110.109 112.111 113.957 115.645 117.176 118.313 119.136 119.353 119.045 118.548 117.736 116.843 115.792 114.397 113.002 111.597 110.192 108.394 106.596 104.798 103 101.727 100.453 99.1793 97.9055 96.9161 95.9266 94.9371 93.9477 93.2728 92.5979 91.923 91.2481 90.7108 90.1735 89.6362 89.0989 89.0859 89.0729 89.0599 89.0469 89.2956 89.5444 89.7931 90.0418 90.6051 91.1684 91.7317 92.295 93.2711 94.2473 95.2234 96.1996 97.1758 98.1519 99.1281 100.104 100.468 100.831 101.194 101.558 101.921 102.285 102.648 103.011 103.565 104.118 104.672 105.225 105.779 106.332 106.886 107.439 108.274 109.109 109.944 110.779 111.613 112.448 113.283 114.118 115.221 116.325 117.429 118.532 119.95 121.368 122.786 124.205 126.004 127.803 129.602 131.401 133.514 135.628 137.742 139.855 142.277 144.699 147.12 149.542 151.649 153.756 155.853 157.951 159.712 161.317 163.167 164.703 165.629 166.241 167.098 167.798 168.413 169.028 169.565 170.258 171.037 172.13 173.597 175.221 176.874 178.527 179.705 180.568 181.084 181.076 180.471 179.552 178.557 177.562 176.469 175.534 174.955 174.534 173.965 173.554 173.582 173.924 174.886 176.372 178.239 180.629 183.597 186.878 190.055 192.708 194.692 195.733 195.673 194.878 193.674 191.946 189.772 187.442 185.167 182.891 180.541 178.191 175.84 173.49 171.297 169.103 166.91 164.717 162.839 160.96 159.091 157.222 155.708 154.351 152.827 151.46 150.499 149.695 148.745 147.951 147.4 147.163 147.222 147.595 148.351 149.265 150.109 150.954 152.314 153.674 155.519 157.679 160.29 163.427 167.388 172.084 177.396 183.442 190.057 196.6
3 202.418 206.379 208.107 207.632 205.428 202.071 197.934 193.482 188.88 184.277 180.009 176.265 172.934 169.918 167.386 164.855 162.612 160.369 157.968 155.882 154.039 152.511 151.297 150.397 149.419 148.756 148.387 148.333 148.738 149.143 149.567 149.991 150.494 150.997 151.52 152.043 152.645 153.562 154.774 156.301 158.208 160.429 162.965 165.815 169.255 173.01 177.06 181.424 186.136 190.847 195.814 200.257 203.613 206.025 207.782 209.015 210.181 211.663 213.367 215.386 217.726 219.752 221.07 221.234 220.232 217.866 214.302 210.003 205.497 200.991 196.923 193.171 189.739 186.832 184.436 182.564 181.197 180.354 180.036 180.241 180.84 181.963 183.598 185.756 188.287 191.133 194.306 197.794 201.465 205.451 210.053 215.179 220.574 226.283 231.953 237.309 241.721 244.979 247.163 248.193 248.231 247.535 246.57 245.605 245.217 245.144 244.834 244.525 243.652 241.835 238.753 234.728 230.093 225.144 220.332 215.52 210.987 206.769 203.16 200.075 197.501 195.452 194.045 192.953 192.208 191.987 191.962 192.253 193.002 194.065 195.443 197.136 198.871 200.921 203.285 205.963 208.793 211.937 215.385 219.148 223.433 227.874 232.142 235.886 238.604 239.958 240.029 238.736 236.085 232.49 228.168 223.322 218.305 213.288 208.396 203.818 199.732 195.96 192.503 189.36 186.378 183.711 181.427 179.3 177.327 175.354 173.705 172.056 170.794 169.532 168.27 167.008 166.339 165.67 165.001 164.332 163.506 162.679 161.853 161.027 160.153 159.278 158.404 157.53 157.18 156.83 156.48 156.13 156.269 156.407 156.546 156.684 157.346 158.009 158.672 159.334 160.228 161.122 162.016 162.91 163.28 163.65 164.02 164.389 164.635 164.88 165.125 165.37 165.091 164.812 164.533 164.254 163.875 163.496 163.116 162.737 162.672 162.607 162.543 162.478 162.734 162.991 163.247 163.503 164.333 165.163 165.924 166.842 167.773 169.019 170.638 172.414 174.243 176.072 177.979 179.729 181.122 182.2 182.974 183.433 183.814 183.88 183.788 183.697 183.692 183.687 183.701 183.716 183.895 184.388 185.333 186.278 187.446 188.615 189.468 190.322 190.854 191.387 191.604 191.822 192.089 192.355 192.936 193.518 194.341 195.165 196.46 198.071 199.726 201.697 203.982 206.582 209.43 212.593 215.966 219.864 224.262 229.185 234.632 240.603 247.164 254.25 261.741 269.967 278.989 288.535 298.462 308.388 318.282 328.175 338.088 348.002 357.925 368.163 378.978 390.317 401.964 413.611 424.399 432.986 438.233 439.601 437.181 431.092 421.856 410.418 397.71 384.267 370.583 357.423 345.233 334.197 324.497 315.951 308.244 301.481 295.785 291.034 287.226 284.362 282.559 281.7 281.484 282.001 283.401 285.745 289.006 293.211 298.084 303.692 310.151 317.134 324.57 332.53 341.028 350.049 359.608 369.901 380.797 392.637 405.497 419.091 433.269 447.446 461.067 472.904 481.603 486.422 487.054 483.806 477.189 468.37 458.025 446.945 435.531 424.117 412.652 401.502 390.627 380.066 369.656 359.246 349.354 339.777 330.749 322.456 314.884 308.046 302.282 297.462 293.56 290.602 288.459 287.051 286.389 286.462 287.177 288.626 291.123 294.564 298.811 304.002 309.875 316.272 322.629 328.672 334.348 339.08 342.762 345.501 347.217 348.2 348.651 348.788 348.427 348.066 347.783 347.501 347.218 346.936 346.948 346.961 346.973 346.986 347.246 347.507 348.049 348.591 349.022 348.929 348.029 346.396 344.12 341.11 337.606 333.787 329.925 326.22 322.893 319.88 317.464 315.573 314.193 313.338 313.111 313.409 314.244 315.603 317.769 320.668 324.289 328.643 333.895 339.881 346.673 353.99 361.535 369.08 376.58 383.555 389.829 395.159 399.493 403.094 406.438 409.468 412.695 416.446 420.599 425.487 430.883 436.436 441.464 445.338 447.616 448.112 446.773 443.652 439.311 433.817 427.536 420.732 413.54 406.349 399.387 392.74 386.4 380.376 374.623 369.395 364.678 360.485 356.909 353.856 351.21 349.298 348.219 347.663 347.645 348.151 349.286 350.946 353.13 355.838 359.26 363.206 367.677 372.672 378.283 384.418 390.776 397.448 404.74 412.556 420.628 428.857 437.06 445.105 452.869 460.108 466.456 472.07 477.29 481.986 486.303 490.304 493.755 496.472 498.023 498.63 498.306 497.039 494.494 491.005 486.805 482.08 476.839 471.441 466.269 461.412 456.859 452.831 449.3 446.294 443.826 441.671 439.845 438.333 437.293 436.568 436.157 436.06 436.232 436.718 437.833 439.472 441.675 444.402 447.654 451.429 455.815 460.724 465.968 471.212 476.088 480.441 484.315 487.665 490.781 493.583 496.215 498.847 501.531 504.215 506.89 509.564 512.065 514.408 516.473 518.014 518.988 519.437 519.362 518.763 517.609 515.932 513.634 511.023 508.044 504.908 501.762 498.773 495.883 493.15 490.584 488.175 486.009 484.157 482.624 481.404 480.419 479.958 479.995 480.556 481.442 482.642 483.767 484.735 485.578 486.106 486.261 486.259 486.155 486.051 485.938 485.824 485.872 485.919 485.967 486.015 485.768 485.521 485.274 485.026 484.707 484.388 484.226 484.379 484.62 485.175 486.114 487.211 488.578 489.945 491.636 493.328 495.331 497.333 499.392 501.293 502.886 503.955 504.536 504.592 504.448 503.99 503.136 502.124 500.932 499.74 498.538 497.336 495.938 494.54 493.141 491.743 490.171 488.599 487.027 485.455 484.407 483.359 482.311 481.264 480.768 480.273 479.778 479.283 479.521 479.76 479.999 480.237 481.256 482.275 483.293 484.312 485.796 487.28 489.249 491.532 494.104 497.2 500.892 504.899 509.431 513.962 519.142 524.322 530.164 536.006 541.848 547.69 553.086 558.483 563.879 569.276 574.695 580.115 586.033 592.265 598.91 606.289 614.39 623.224 632.995 643.71 655.683 668.809 682.932 698.418 715.175 733.505 753.457 775.402 799.535 826.08 855.05 886.641 921.391 959.391 1000.7 1045.68 1094.53 1147.46 1204.57 1265.97 1331.91 1402.56 1478.19 1559.17 1646.11 1739.86 1841.39 1951.83 2072.13 2203.43 2346.46 2500.92 2664.98 2834.38 3001.87 3157.51 3290.16 3389.36 3447.09 3458.8 3424.27 3347.7 3236.2 3098.8 2945.36 2784.47 2623.45 2467.79 2320.8 2184.4 2059.49 1945.79 1842.91 1750.19 1667.32 1593.77 1529.39 1473.92 1427.26 1389.3 1359.8 1338.59 1325.27 1319.6 1321.71 1331.27 1348.05 1372.07 1403.36 1441.89 1488.07 1541.91 1603.52 1673.41 1751.82 1839.15 1936.29 2043.81 2161.9 2290.36 2427.39 2569.35 2710.5 2844.42 2964.77 3065.72 3142.39 3190.22 3205.04 3184.1 3126.96 3036.58 2918.61 2780.2 2628.82 2471.04 2312.48 2156.97 2007.76 1866.63 1734.67 1612.04 1498.59 1393.63 1296.74 1207.51 1125.76 1050.81 982.264 919.694 863.015 811.474 764.651 722.127 683.68 648.693 617.087 588.312 562.198 538.496 516.995 497.487 479.748 463.582 448.687 435.155 423.046 412.09 401.973 392.799 384.582 377.1 370.351 364.336 358.769 353.726 348.896 344.38 340.313 336.404 332.426 328.448 325.089 321.73 318.371 315.012 312.178 309.343 306.509 303.674 301.187 298.7 296.214 293.727 291.554 289.382 287.21 285.038 283.118 281.198 279.278 277.358 275.595 273.832 272.07 270.307 268.633 266.958 265.284 263.609 262.249 260.89 259.53 258.17 257.403 256.636 255.869 255.103 254.86 254.617 254.375 254.132 253.445 252.759 252.072 251.385 250.698 250.011 249.324 248.637 248.33 248.023 247.716 247.41 247.103 246.796 246.489 246.182 245.863 245.545 245.226 244.907 244.588 244.269 243.95 243.631 243.453 243.275 243.097 242.919 242.751 242.583 242.651 242.876 243.364 244.009 244.732 245.77 246.916 248.377 250.143 252.223 254.545 257.025 259.417 261.808 263.987 265.85 267.419 268.674 269.676 270.364 270.668 270.815 270.87 270.925 270.902 271.036 271.297 271.874 272.735 273.911 275.146 276.381 277.268 277.631 277.734 277.312 276.271 274.915 273.228 271.384 269.628 267.873 266.245 264.932 263.914 263.21 262.913 262.93 263.274 263.934 265.343 267.277 269.617 272.691 276.526 281.094 286.711 293.271 300.749 309.171 318.058 326.945 334.921 341.115 344.837 345.939 344.482 341.034 336.347 330.716 324.685 318.654 312.945 307.759 303.288 299.551 296.208 293.388 290.949 288.824 286.869 284.915 283.073 281.231 278.918 276.29 273.452 270.299 266.999 263.7 260.442 257.342 254.626 252.224 250.159 248.409 247.288 246.692 246.518 246.867 247.427 248.301 249.661 251.335 253.323 255.626 258.269 261.228 264.697 268.901 273.949 279.523 285.318 290.59 294.543 296.293 295.278 291.851 286.806 280.398 273.334 265.955 258.662 251.683 245.176 239.404 234.358 229.837 225.529 221.536 217.74 214.101 210.551 207.316 204.438 201.874 199.625 197.69 196.074 194.772 193.548 192.482 191.727 191.129 190.689 190.406 190.219 190.189 190.552 191.23 192.01 193.104 194.483 196.177 197.789 199.243 200.439 201.11 201.307 200.979 200.461 199.628 198.508 197.387 196.247 195.107 194.242 193.377 192.512 191.647 190.73 189.812 188.895 187.977 187.06 186.143 185.225 184.308 183.843 183.378 182.913 182.447 182.297 182.146 181.996 181.845 181.888 181.931 181.974 182.017 182.217 182.417 182.617 182.817 182.634 182.451 182.268 182.085 182.217 182.349 182.48 182.612 183.055 183.498 183.941 184.384 185.142 185.899 186.657 187.414 188.197 188.98 189.763 190.546 190.805 191.064 191.323 191.581 191.627 191.673 191.719 191.764 192.125 192.485 192.845 193.206 193.225 193.244 193.263 193.282 193.459 193.635 193.812 193.988 194.171 194.354 194.537 194.72 194.588 194.457 194.325 194.194 194.062 193.93 193.798 193.666 193.691 193.717 193.742 193.767 194.137 194.506 194.876 195.245 196.178 197.111 198.044 198.977 200.086 201.194 202.932 204.67 206.578 208.486 210.395 212.303 214.506 216.709 218.912 221.116 223.584 226.053 228.59 230.97 232.974 234.664 236.141 237.094 237.424 237.02 236.232 234.921 233.212 231.347 229.223 227.098 224.948 222.797 220.893 219.145 217.394 215.957 214.826 214.008 213.361 213.029 213.001 213.288 213.72 214.308 215.064 215.976 217.2 218.582 220.042 221.817 223.793 226.085 228.691 231.611 234.673 238.049 241.808 245.725 249.946 254.168 258.379 262.591 266.799 270.693 274.213 277.576 280.963 284.193 287.016 289.525 291.788 293.527 294.66 295.478 296.155 296.675 296.949 297.223 297.055 296.887 296.719 296.55 296.177 295.804 295.117 294.429 293.791 293.152 292.76 292.524 292.62 293.03 293.745 294.774 296.174 297.888 299.995 302.26 304.57 307.038 309.597 312.471 315.643 319.339 323.56 328.304 333.678 339.786 346.602 354.152 362.527 371.427 380.53 389.947 399.485 409.023 418.109 426.88 435.19 443.184 450.806 458.27 465.891 473.669 481.507 489.659 498.089 506.834 515.894 525.268 535.226 545.499 555.909 566.319 576.388 586.143 595.622 604.787 613.677 622.567 631.447 640.327 649.059 657.949 667.212 676.79 686.576 696.52 706.464 716.251 725.808 735.051 743.753 751.721 758.936 764.997 769.93 773.711 776.128 777.392 777.516 776.486 774.308 771.186 767.039 762.158 756.965 751.616 746.164 741.028 736.248 731.993 728.55 725.841 723.735 722.154 721.097 720.564 720.323 720.396 720.798 721.514 722.256 723.313 724.684 726.37 727.997 729.938 732.185 734.745 737.473 740.358 743.673 747.302 751.276 755.984 761.623 768.415 776.479 785.906 796.997 809.661 824.062 840.035 857.674 876.675 896.764 918.007 940.193 963.113 986.403 1010.22 1034.58 1059.47 1085.06 1111.38 1138.52 1166.18 1194.2 1222.53 1250.95 1279.52 1308.03 1336.55 1365.18 1393.5 1421.16 1447.66 1472.61 1495.56 1516.21 1534.23 1549.38 1561.69 1571.29 1578.27 1583.17 1586.08 1587.1 1586.54 1584.21 1579.67 1571.99 1560.85 1545.75 1526.78 1504.3 1478.78 1450.47 1420.38 1389.33 1357.96 1326.39 1295.35 1265.36 1235.9 1206.15 1176.41 1146.34 1115.95 1085.77 1055.59 1025.37 995.672 966.936 939.564 914.033 890.703 869.76 851.438 836.117 823.837 814.48 808.373 805.803 806.694 810.978 818.724 829.523 842.943 858.67 875.97 894.142 913.048 932.792 953.271 975.021 998.343 1023.54 1051.36 1082.2 1116.3 1153.96 1194.87 1238.29 1283.92 1331.45 1380.34 1430.89 1483.65 1539.12 1598.27 1661.79 1729.81 1802.13 1878.12 1956.35 2035.74 2114.62 2191.08 2263.04 2328.59 2385.44 2431.48 2465.32 2485.83 2493.1 2488.52 2473.78 2450.75 2420.47 2383.16 2337.8 2281.85 2212.59 2129.16 2033.06 1927.62 1817.01 1704.83 1594.58 1488.83 1389.69 1298.62 1216.66 1143.82 1079.49 1022.61 971.978 926.698 885.795 848.982 815.747 785.763 758.95 734.759 712.895 693.232 675.902 660.565 647.18 635.788 626.375 618.954 613.438 609.705 607.518 606.695 607.155 608.35 609.702 611.369 613.318 615.791 619.194 624.17 631.27 641.62 656.098 675.296 699.777 729.606 764.18 801.794 839.513 872.934 897.153 908.475 905.556 889.531 863.269 829.772 791.779 752.004 712.438 675.074 641.232 611.689 586.432 565.054 546.887 531.133 517.318 505.285 494.662 485.192 476.377 468.087 460.307 452.843 445.706 438.883 432.156 425.743 419.644 413.86 408.591 403.636 398.435 393.392 388.673 383.954 379.245 374.536 369.837 365.137 360.359 355.739 351.668 347.755 343.684 339.771 336.29 332.967 329.496 326.182 323.327 320.787 318.866 317.469 316.544 316.144 316.372 316.915 317.843 319.085 320.1 321.274 322.732 324.504 326.595 329 332.067 335.659 339.738 344.342 349.296 354.408 359.595 364.468 368.737 372.272 375.126 377.246 379.087 380.613 381.73 382.69 384.092 385.494 386.887 388.279 389.887 391.496 393.262 394.713 395.656 396.284 396.607 396.616 396.281 395.789 395.365 394.942 394.718 394.495 394.271 394.047 393.823 393.6 393.376 393.152 392.857 392.562 392.266 391.971 391.436 390.902 390.311 389.879 389.927 390.5 391.561 393.147 395.142 397.452 400.158 403.021 405.703 408.386 411.078 413.77 416.502 419.233 421.965 424.697 428.149 431.601 435.021 438.441 441.52 444.074 446.137 447.676 448.63 449.059 449.298 449.223 448.918 448.613 448.446 448.594 448.787 449.295 449.95 450.606 451.507 452.251 452.611 452.657 452.265 451.559 450.479 449.242 448.142 447.2 446.317 445.748 445.641 445.849 445.9 445.95 446.021 446.091 446.161 446.231 445.864 445.496 444.814 444.132 443.109 442.086 440.768 439.45 438.198 437.26 436.617 436.289 436.321 436.668 437.329 438.305 439.813 441.636 443.774 446.226 449.458 453.005 456.847 461.003 465.375 469.747 473.982 477.902 481.583 484.95 487.933 490.759 493.928 497.097 500.247 503.397 506.511 509.467 512.132 514.272 515.879 516.751 516.916 516.347 515.102 513.334 511.231 509.128 507.202 506.01 506.043 507.44 510.252 514.637 520.602 527.929 536.122 544.314 551.386 556.256 558.734 559.01 557.556 554.738 551.092 546.921 542.841 539.077 536.059 533.985 532.803 532.564 533.17 534.511 536.585 539.394 542.671 546.472 550.565 554.815 558.935 563.054 566.869 570.684 574.229 577.776 581.341 584.907 588.892 593.191 597.786 602.695 608.273 614.165 620.398 626.945 633.849 641.488 650.004 659.883 671.899 686.327 703.782 724.907 750.259 780.12 814.51 852.779 893.558 934.337 971.426 1000.23 1017.15 1020.74 1011.77 992.626 966.012 934.469 899.872 863.913 828.575 795.23 765.097 738.214 714.319 693.045 674.223 657.602 643.215 631.03 621.139 613.24 607.293 603.13 600.539 599.311 598.942 599.726 601.69 604.807 609.143 614.843 622.207 631.143 641.823 654.076 667.901 683.299 700.309 718.892 739.218 761.747 787.008 815.519 848.487 886.593 930.951 982.334 1041.04 1107.2 1179.69 1256.28 1332.55 1401.79 1455.87 1487.82 1494.55 1476.63 1437.96 1383.67 1318.55 1246.41 1170.95 1095.49 1023.45 956.763 896.174 841.562 792.232 747.62 707.098 670.875 638.741 610.487 586.027 565.028 547.292 532.597 521.034 512.303 506.088 502.494 501.222 502.361 506.043 511.927 519.948 530.38 542.974 557.561 573.977 591.965 611.591 632.791 655.956 681.324 709.614 741.364 777.691 819.574 867.802 923.054 985.581 1054.71 1128.33 1202.68 1271.64 1327.06 1361.62 1371.11 1355.91 1319.65 1267.37 1203.65 1132.68 1058.04 982.917 910.623 843.559 782.681 728.12 678.907 634.196 593.575 556.899 523.892 494.49 468.549 445.949 426.181 409.202 394.635 382.164 371.896 363.633 357.153 352.468 349.566 348.283 348.572 350.526 353.843 358.274 363.649 369.994 377.282 385.475 394.611 404.953 416.658 429.975 445.494 463.936 485.629 511.064 540.378 573.676 610.016 647.85 684.32 715.299 736.526 744.928 740.223 724.075 699.225 668.28 633.455 596.323 558.668 522.263 488.481 458.014 430.798 406.308 384.229 364.078 345.709 329.088 314.04 300.251 287.825 276.801 266.93 258.213 250.65 244.062 238.419 233.418 229.15 225.774 223.132 220.91 219.212 218.336 217.984 218.157 218.854 219.76 221.191 223.146 225.626 228.636 232.171 236.256 240.865 246.195 252.469 259.634 267.743 276.695 286.172 295.648 304.391 311.403 315.585 316.62 315.034 311.319 306.24 300.172 293.579 286.403 279.228 272.386 266.069 260.575 255.606 250.208 245.124 240.81 236.654 232.271 228.203 224.892 221.895 218.584 215.587 213.849 212.425 210.687 209.263 208.798 208.647 208.181 208.03 208.717 209.72 210.398 211.39 213.041 214.849 216.422 218.309 220.674 223.197 225.651 228.105 230.457 232.81 235.232 237.496 239.272 240.734 242.52 243.991 244.361 244.417 244.787 244.843 244.07 242.982 242.14 241.141 239.695 238.249 236.793 235.337 233.891 232.444 230.929 229.572 228.65 228.043 227.111 226.494 226.715 227.252 227.473 228.01 229.149 230.603 231.811 233.177 235.208 237.239 239.279 241.32 243.384 245.447 247.589 249.574 251.192 252.653 254.359 255.751 256.572 257.235 258.124 258.699 258.664 258.315 258.201 257.931 257.057 256.026 255.241 254.141 252.563 250.828 249.161 247.495 245.477 243.459 241.362 239.423 237.841 236.416 234.844 233.429 232.745 232.375 231.681 231.301 231.97 232.954 233.613 234.587 236.038 237.648 239.188 240.728 242.435 244.143 245.83 247.518 248.632 249.432 250.566 251.385 251.366 251.031 251.015 250.684 249.593 248.239 247.101 245.806 244.058 242.311 240.554 238.797 237.056 235.316 233.575 231.834 230.251 228.667 227.084 225.5 224.143 222.785 221.348 220.069 219.088 218.265 217.756 217.509 217.396 217.546 217.79 218.192 218.902 219.612 220.332 221.051 221.81 222.569 223.328 224.087 224.813 225.539 226.255 226.972 227.639 228.149 228.354 228.297 227.925 227.291 226.395 225.237 223.778 222.057 220.152 218.248 216.314 214.379 212.445 210.511 208.882 207.252 205.623 203.993 202.888 201.783 200.678 199.572 198.97 198.367 197.692 197.174 196.889 196.866 197.141 197.574 198.216 198.859 199.825 200.792 201.929 203.066 204.203 205.34 206.402 207.465 208.527 209.589 210.307 211.025 211.822 212.461 212.815 213.012 213.039 212.909 212.66 212.044 211.022 209.739 208.232 206.464 204.44 202.155 199.633 196.954 194.268 191.739 189.322 187.063 184.967 183.028 181.155 179.544 178.232 177.076 176.155 175.233 174.636 174.039 173.612 173.185 172.758 172.331 172.032 171.733 171.362 171.149 171.148 171.409 171.978 172.705 173.61 174.672 175.655 176.639 177.665 178.691 179.717 180.743 181.52 182.297 183.064 183.831 184.362 184.736 185.277 185.661 185.521 185.224 185.084 184.786 183.912 182.881 182.007 180.975 179.4 177.668 176.014 174.36 172.539 170.718 168.906 167.095 165.614 164.29 162.798 161.464 160.707 160.107 159.35 158.75 158.412 158.231 157.972 157.713 157.473 157.234 156.916 156.755 157.051 157.505 157.802 158.256 159.067 160.035 160.925 161.814 163.114 164.413 165.722 167.031 168.566 170.259 171.853 173.447 175.034 176.464 177.982 179.5 181.008 182.516 184.024 185.533 186.988 188.444 189.979 191.356 192.176 192.839 193.58 194.322 194.637 194.952 195.267 195.582 195.74 195.897 196.055 196.213 196.282 196.352 196.421 196.49 196.56 196.629 196.698 196.768 196.812 196.856 196.91 196.964 197.254 197.701 197.981 198.418 199.275 200.289 201.146 202.16 203.541 205.079 206.46 207.999 210.023 212.205 214.229 216.411 219.16 222.066 224.893 227.72 230.741 233.762 236.782 239.803 243.138 246.473 249.808 253.144 256.64 260.137 263.634 267.131 270.608 274.085 277.552 281.019 284.264 287.351 290.336 293.06 295.462 297.497 298.923 299.877 300.584 301.029 301.1 300.91 300.532 299.997 299.551 299.104 298.602 298.362 298.479 298.859 299.408 300.325 301.491 303.024 304.877 306.992 309.487 312.245 315.225 318.572 322.496 326.997 332.133 337.951 344.204 350.93 357.986 365.043 371.434 377.039 381.529 384.604 386.106 385.983 384.195 380.992 376.707 371.426 365.435 358.971 352.098 345.224 338.413 331.864 325.555 319.717 314.526 309.703 305.102 300.973 297.461 294.525 292.106 290.16 288.541 287.394 286.823 286.725 286.862 287.472 288.651 290.303 292.432 294.928 297.7 300.838 304.475 308.583 313.308 318.399 323.753 329.369 335.102 340.993 347.212 353.693 360.423 367.624 375.528 383.798 392.373 401.21 410.195 419.18 428.036 436.526 444.613 452.123 458.795 464.784 470.145 474.614 478.127 480.748 482.769 484.317 485.535 486.595 487.541 488.486 489.619 491.013 492.765 494.989 497.73 501.048 504.93 509.493 514.852 520.788 527.289 533.79 540.314 546.104 550.753 553.62 554.259 552.486 548.55 542.413 534.427 525.289 515.455 505.307 495.132 485.273 476.105 467.671 460.272 453.817 448.424 444.184 440.98 439.138 438.68 439.585 441.944 445.457 450.071 455.628 461.972 468.631 474.93 480.496 485.183 488.717 490.934 491.997 492.143 491.554 490.173 488.478 486.618 484.758 483.03 481.616 480.392 479.692 479.635 480.103 480.989 482.61 485.017 488.158 492.348 497.481 503.827 511.116 519.087 527.583 536.34 544.783 552.334 559.152 565.341 570.795 575.745 580.38 585.029 589.677 594.273 598.869 603.117 606.842 609.773 611.971 613.316 614.137 614.723 614.993 614.878 614.24 613.004 611.454 609.694 607.935 606.156 604.376 603.16 601.945 601.017 600.824 601.542 603.413 606.384 610.51 615.601 621.427 628.084 635.266 642.69 650.115 657.572 665.029 672.703 680.376 688.207 696.352 704.884 713.731 723.029 732.328 741.729 750.816 759.045 766.329 772.421 776.941 780.07 782.257 783.879 785.187 786.613 788.039 789.675 791.31 793.195 794.555 795.01 794.731 793.658 792.062 790.235 788.41 786.957 786.029 785.769 786.663 788.906 792.723 798.584 806.438 816.231 828.016 841.704 856.965 873.38 890.528 908.141 926.07 944.181 962.293 980.542 998.791 1016.83 1034.56 1051.58 1067.45 1081.56 1093.27 1102.18 1108.25 1111.78 1112.89 1111.8 1108.92 1104.46 1098.64 1091.64 1083.7 1075.02 1065.81 1056.07 1046.02 1035.68 1025.03 1014.4 1004.09 994.514 986.089 979.171 974.036 970.762 969.9 971.836 976.393 983.612 993.241 1004.96 1018.24 1032.71 1047.91 1063.33 1079.06 1095.15 1111.55 1128.51 1146 1163.47 1180.94 1197.72 1213.56 1228.06 1240.77 1251.31 1259.44 1265.2 1268.55 1269.53 1268.1 1264.18 1258.05 1249.96 1240.09 1228.96 1216.67 1203.23 1189.05 1174.43 1159.28 1143.67 1127.54 1110.8 1093.75 1076.53 1059.32 1042.06 1024.81 1007.42 989.72 971.83 953.415 934.226 914.514 894.48 874.447 854.839 835.965 818.317 802.032 787.247 774.035 762.265 752.278 744.217 737.729 732.826 729.497 727.944 727.963 729.543 732.695 737.465 743.599 750.978 759.091 767.74 776.704 785.831 794.958 803.6 811.928 819.961 827.679 834.886 841.778 848.435 854.567 859.979 864.446 867.761 869.712 870.237 868.979 866.082 861.194 854.483 845.99 835.911 824.469 811.756 797.68 782.568 766.302 748.674 730.102 710.9 690.965 670.441 649.393 628.141 606.575 585.055 563.535 542.584 522.578 503.627 485.829 469.499 454.532 441.204 429.448 419.24 410.603 403.464 397.687 393.286 390.249 388.614 388.342 389.092 390.996 394.106 397.95 402.324 407.013 411.788 416.562 421.199 425.521 429.469 433.103 436.58 440.057 443.481 446.906 449.91 452.391 453.79 453.827 452.342 449.076 443.869 436.88 428.357 418.472 407.353 395.501 383.38 371.26 359.185 347.634 336.876 326.852 317.517 308.705 300.431 292.682 285.587 279.017 272.971 267.45 262.193 257.46 253.356 249.567 245.981 242.709 239.753 237.11 234.684 232.573 230.618 228.664 227.116 225.568 224.021 222.473 221.507 220.541 219.575 218.609 218.377 218.145 217.914 217.682 217.535 217.388 217.222 217.056 216.666 215.963 214.976 213.674 212.211 210.617 209.145 207.543 205.724 203.827 201.933 200.118 198.46 196.985 195.714 194.573 193.492 192.542 191.722 191.034 190.522 190.142 189.914 189.764 189.762 189.76 189.763 189.766 189.444 189.122 188.801 188.479 188.141 187.803 187.457 187.111 186.798 186.354 185.765 185.098 184.3 183.502 182.699 181.896 181.47 181.044 180.618 180.191 179.765 179.339 178.913 178.487 178.04 177.593 177.146 176.698 176.268 175.837 175.411 174.986 174.609 174.311 174.162 174.144 174.092 174.118 174.266 174.414 174.585 174.756 174.928 175.099 175.28 175.461 175.642 175.823 175.677 175.53 175.383 175.237 175.09 174.944 174.797 174.651 174.371 174.091 173.811 173.532 173.252 172.972 172.693 172.413 172.153 171.893 171.633 171.373 171.113 170.853 170.593 170.333 170.122 169.911 169.7 169.489 169.278 169.067 168.856 168.646 168.562 168.479 168.396 168.313 168.545 168.776 169.007 169.239 169.779 170.319 170.859 171.399 172.073 172.747 173.413 174.079 174.624 175.038 175.224 175.279 175.297 175.185 174.921 174.578 174.087 173.597 173.101 172.606 171.78 170.953 170.127 169.301 168.484 167.668 166.851 166.035 165.533 165.031 164.529 164.027 163.785 163.542 163.299 163.057 162.971 162.886 162.801 162.715 162.692 162.669 162.646 162.623 162.6 162.577 162.554 162.531 162.561 162.592 162.651 162.63 162.474 162.056 161.497 160.781 159.961 159.063 158.199 157.335 156.443 155.551 154.66 153.768 153.299 152.831 152.362 151.893 151.761 151.628 151.461 151.372 151.338 151.461 151.674 152.044 152.502 152.961 153.43 153.898 154.181 154.464 154.747 155.029 155.155 155.281 155.406 155.532 155.667 155.802 155.938 156.073 156.209 156.344 156.479 156.615 157.186 157.758 158.329 158.901 159.473 160.044 160.616 161.187 161.51 161.832 162.155 162.477 162.79 163.103 163.411 163.719 164.075 164.353 164.557 164.682 164.802 164.844 164.747 164.492 164.073 163.576 163.113 162.65 162.025 161.4 160.78 160.16 159.512 158.942 158.518 158.251 158.16 158.331 158.652 159.131 159.885 160.797 161.891 162.986 164.055 165.123 166.035 166.946 167.517 168.088 168.659 169.229 169.056 168.883 168.71 168.537 168.112 167.687 167.261 166.836 166.411 165.986 165.56 165.135 165.035 164.936 164.836 164.736 164.813 164.891 164.978 165.065 165.28 165.652 166.171 166.848 167.558 168.425 169.459 170.65 172.109 173.882 175.713 177.703 179.852 182.002 184.309 186.93 189.781 192.79 195.975 199.317 202.712 206.421 210.449 214.79 219.532 224.797 230.39 236.927 244.63 253.697 263.943 275.762 289.016 303.004 316.363 327.1 333.683 335.128 332.038 325.697 317.3 307.75 297.656 287.562 277.933 269.248 261.723 255.351 249.995 245.163 240.895 237.151 233.879 231.132 228.895 227.183 225.85 224.832 224.211 223.747 223.24 222.733 222.236 221.739 220.685 219.631 218.577 217.523 215.984 214.445 212.916 211.387 209.857 208.485 207.487 206.803 206.244 205.841 205.371 204.9 204.642 204.384 204.136 203.888 204.085 204.44 204.628 204.973 205.724 206.633 207.296 208.274 209.73 211.344 212.889 214.433 216.715 218.997 221.259 223.522 225.771 227.705 229.355 230.69 231.883 232.919 234.092 235.108 235.921 236.42 236.623 236.512 236.332 235.995 235.412 234.829 234.06 233.29 232.52 231.751 231.152 230.553 229.954 229.355 229.281 229.206 229.131 229.057 229.526 229.996 230.465 230.934 231.928 232.921 233.915 234.909 236.283 237.658 239.032 240.406 242.095 243.784 245.473 247.162 249.385 251.609 253.832 256.055 258.121 260.186 262.252 264.318 266.032 267.746 269.391 271.194 273.33 275.782 278.606 281.589 284.521 287.454 290.453 293.294 295.673 297.528 298.986 299.711 299.482 298.52 297.052 295.271 293.25 291.229 289.119 287.167 285.526 284.2 283.178 282.471 281.935 281.713 281.805 282.212 282.729 283.56 284.705 286.165 287.835 289.82 292.132 294.758 297.955 301.676 305.594 309.826 314.439 319.366 324.899 330.956 337.31 343.821 350.266 356.712 363.092 369.314 375.154 380.678 386.033 391.072 395.729 400.228 404.625 409.023 413.42 417.818 422.03 426.399 431.06 436.245 442.089 448.667 456.28 464.837 474.396 484.9 496.176 507.768 518.847 529.194 538.465 546.163 552.484 557.442 561.234 564.081 566.051 567.077 567.264 566.297 563.948 560.446 556.13 550.872 544.862 538.329 531.5 524.515 517.66 510.963 504.64 498.631 492.77 487.223 481.991 477.073 472.293 467.827 463.899 460.705 458.363 456.964 456.798 457.785 459.463 462.084 465.42 469.28 473.264 477.249 481.41 485.257 488.423 491.064 492.892 493.987 494.505 494.498 494.288 493.764 493.159 492.554 491.93 491.305 490.956 490.607 490.257 489.908 490.332 490.756 491.18 491.604 492.067 492.53 492.994 493.457 493.651 493.845 494.418 495.516 497.093 499.403 502.448 506.226 510.818 516.352 522.792 530.174 538.327 547.005 556.091 565.021 573.166 580.158 585.862 589.993 592.656 593.956 594.365 594.249 593.904 594.084 595.272 597.614 601.333 606.624 613.199 620.928 629.563 638.512 647.146 654.837 661.256 665.893 668.524 669.164 668.132 665.737 662.411 658.561 654.633 651.019 647.89 645.495 643.937 643.323 643.942 645.714 648.576 652.383 656.671 661.117 665.303 669.176 672.579 675.249 677.525 679.487 681.462 683.751 686.962 691.116 696.372 702.99 710.828 719.819 729.537 739.57 749.485 759.4 768.954 777.984 786.431 794.144 801.254 807.421 812.672 817.19 820.974 824.024 826.477 828.406 829.975 831.543 832.797 834.366 836.544 839.247 842.578 846.434 850.48 854.841 859.319 863.797 867.927 871.534 874.446 876.833 878.913 880.992 883.505 886.96 891.812 898.236 906.011 915.149 925.531 936.648 948.184 960.034 971.721 983.407 994.707 1005.48 1015.52 1024.61 1032.66 1039.13 1043.76 1045.77 1044.62 1040.85 1034.98 1027.34 1018.65 1009.96 1001.59 994.583 989.669 987.166 987.612 990.889 996.964 1005.45 1015.63 1027.17 1039.59 1053.16 1068.14 1084.69 1102.89 1123.08 1145.8 1171.15 1199.21 1230.51 1265.17 1302.65 1342.33 1383.59 1425.35 1466.6 1506.31 1544.03 1579.11 1611.15 1639.78 1665.37 1688.93 1711.13 1733.55 1757.33 1783.62 1813.99 1849.84 1892.28 1942.25 2001.14 2070.06 2149.99 2241.89 2347.11 2466.96 2602.44 2754.84 2925.17 3114.18 3322.38 3549.92 3797.91 4069.36 4368.38 4699.01 5064.15 5464.38 5898.69 6365.48 6864.88 7400.17 7977.29 8604.14 9294.62 10073.5 10977.4 12047.8 13322.9 14836.1 16613.1 18660.6 20929.8 23266.6 25376 26875.7 27485.2 27189.6 26176.2 24674.4 22876 20923.4 18918.4 16942.7 15083 13420.4 11991.4 10772.9 9707.98 8747.25 7869.88 7075.71 6367.42 5741.47 5189.02 4699.83 4265.47 3879.94 3538.98 3238.63 2974.04 2740.11 2532.28 2347.02 2181.37 2033.01 1899.86 1780 1671.78 1573.54 1483.8 1401.54 1325.89 1256.37 1192.62 1134.12 1080.77 1032.15 988.037 948.225 912.503 880.437 851.832 826.595 804.189 784.397 767.016 751.916 738.599 726.402 715.148 704.649 694.674 685.039 675.405 665.974 656.857 647.858 639.384 631.735 624.82 618.405 612.725 607.935 603.461 599.051 594.118 588.607 581.944 573.982 564.868 554.757 544.122 533.369 522.93 512.977 503.757 495.154 487.494 481.067 475.793 471.279 467.708 465.187 463.399 462.227 461.58 461.293 461.006 460.633 459.947 458.637 456.804 454.535 451.533 447.718 443.379 438.627 433.561 428.009 422.458 416.926 411.394 406.229 401.589 397.44 393.815 390.701 388.112 385.945 384.092 382.635 381.336 380.253 379.17 378.029 377.044 376.423 376.117 376.01 376.428 377.489 379.073 381.257 383.756 386.541 389.17 391.212 392.52 392.92 392.376 390.915 388.511 385.041 380.838 376.457 371.92 367.277 362.792 358.68 354.883 351.349 348.131 345.227 342.637 340.447 338.572 337.011 335.765 335.01 334.57 334.288 334.005 333.604 333.203 332.803 332.402 332.065 331.727 331.321 331.073 331.187 331.617 332.351 333.4 334.829 336.572 338.453 340.335 341.822 342.996 343.56 343.599 343.076 342.029 340.363 338.382 336.263 333.987 331.711 329.592 327.644 326.01 324.681 323.667 322.803 322.254 322.009 322.079 322.346 322.769 323.439 324.108 325.187 326.266 327.66 329.053 330.453 331.853 333.096 334.024 334.474 334.609 334.44 333.956 333.039 331.965 330.891 329.974 329.352 329.045 329.023 329.315 329.745 330.175 330.625 331.074 331.268 331.462 331.657 331.851 331.911 331.971 332.201 332.746 333.881 335.54 338.13 341.244 344.591 348.462 352.601 356.898 361.195 365.335 369.193 372.526 374.842 376.425 377.312 377.466 376.958 376.135 375.443 374.751 374.151 373.551 372.941 372.331 371.633 370.777 370.177 369.263 367.746 366.073 364.566 362.902 361.131 359.516 358.17 357.348 357.218 357.612 358.531 359.973 362.15 364.85 368.171 371.805 375.644 379.64 383.567 387.494 391.536 395.578 399.639 403.701 407.985 412.584 417.468 422.667 428.098 433.686 439.337 444.673 449.399 453.39 456.779 459.223 460.803 461.439 461.355 460.745 459.632 458.204 456.467 454.417 452.051 449.686 447.301 444.916 442.153 439.39 436.646 433.903 431.225 428.862 427.108 425.879 425.154 424.954 425.277 426.125 427.747 429.892 432.539 435.71 439.203 442.853 446.457 450.062 453.698 457.493 461.683 466.189 470.966 476.267 482.067 488.391 495.117 502.159 509.072 515.829 522.057 527.132 530.907 533.108 533.75 532.818 530.354 526.316 521.119 514.977 508.397 501.502 494.434 487.365 480.208 473.209 466.428 459.962 453.801 447.954 442.147 436.654 431.502 426.664 422.476 419.021 416.602 415.126 414.673 415.373 417.515 421.02 425.562 431.258 437.983 445.232 452.455 459.678 466.304 472.93 479.38 485.829 492.279 498.728 505.636 512.545 520.049 527.554 534.881 541.684 547.864 552.891 556.608 558.751 558.824 556.694 552.343 545.79 537.494 527.835 516.727 504.885 492.788 480.691 469.005 458.052 448.103 439.097 430.982 423.811 417.898 413.139 409.264 406.543 404.988 404.587 405.523 407.821 411.667 417.294 424.712 433.702 443.813 454.658 465.935 477.212 488.477 499.741 510.37 520.054 528.684 535.951 541.867 547.05 551.656 555.948 559.858 563.244 566.276 569.309 5
2.282 575.255 577.6 579.944 581.973 584.003 586.668 590.068 594.214 598.36 601.727 602.682 599.423 591.446 579.668 565.269 549.873 534.163 518.689 504.158 491.076 479.986 471.334 465.303 461.723 460.555 461.799 465.454 471.545 479.838 489.861 501.247 513.249 525.565 537.961 549.831 560.28 568.737 574.795 578.232 579.112 577.791 574.36 568.517 559.995 549.271 536.699 522.973 508.35 493.412 478.637 463.863 449.876 436.832 424.882 414.295 405.4 397.867 391.685 386.865 383.441 381.169 380.183 380.14 381.041 383.095 386.394 390.637 395.791 401.889 408.904 416.863 425.424 434.51 443.822 453.449 463.577 473.862 483.91 494.274 504.913 515.709 526.751 537.058 546.157 553.683 559.675 564.095 566.797 567.717 566.265 562.611 556.974 549.555 540.786 531.074 520.758 510.128 499.498 489.182 479.686 471.133 463.707 457.645 452.959 449.846 448.279 448.285 449.521 452.12 456.187 461.408 467.847 475.231 483.584 492.881 503.403 515.079 527.79 541.864 557.302 574.102 592.299 611.649 631.588 651.527 670.686 688.482 704.2 717.507 727.957 735.366 739.845 741.494 740.521 737.136 731.353 723.367 713.652 702.574 690.521 678.153 665.822 653.648 641.772 630.42 620.212 610.948 602.516 595.237 589.112 584.14 580.321 577.866 576.774 577.045 578.743 582.015 586.754 593.276 601.895 612.507 624.769 638.815 654.583 671.925 690.538 710.515 732.063 754.976 779.212 804.811 831.627 859.177 886.766 913.411 938.314 960.595 979.324 994.173 1005.35 1012.85 1017.35 1019.44 1019.71 1018.4 1015.32 1010.03 1002.27 991.465 977.243 960.19 940.922 920.29 899.135 878.294 858.482 840.452 824.52 811.208 800.217 791.638 785.378 780.901 778.237 777.355 777.954 780.125 783.831 789.319 796.799 806.481 818.332 832.595 849.165 868.356 890.352 915.179 942.72 973.301 1006.71 1043.16 1082.73 1125.14 1170.12 1217.52 1267.31 1319.52 1373.72 1429.71 1487.11 1545.25 1603.42 1660.87 1716.58 1769.46 1818.64 1864.35 1907.22 1948.31 1989.12 2030.65 2073.23 2116.97 2160.79 2203.25 2242.41 2276.43 2303.46 2322 2330.72 2329.06 2317.25 2295.69 2265.29 2226.81 2180.91 2128.61 2071.23 2009.97 1946.02 1880.7 1815.04 1750.12 1687.23 1627.16 1571.05 1519.65 1473.93 1434.39 1401.48 1375.39 1356.34 1344.32 1338.79 1339.45 1345.82 1356.91 1371.36 1388.02 1405.74 1422.73 1437.33 1448.89 1456.69 1460.61 1460.96 1457.86 1451.43 1442.39 1431.43 1418.9 1405.36 1390.66 1374.15 1355.02 1332.03 1304.73 1273.17 1237.72 1199.48 1159.46 1118.76 1078.21 1038.69 1000.94 965.627 933.142 903.717 877.333 853.976 833.661 816.255 801.89 790.317 781.365 774.815 770.256 767.428 766.383 767.461 770.531 775.265 781.783 789.971 799.942 811.682 825.205 840.32 857.008 875.348 895.051 915.803 937.29 958.894 980.184 1001.01 1021.1 1040.43 1059.03 1076.52 1092.44 1105.68 1115.25 1120.33 1119.85 1113.12 1099.98 1080.4 1054.63 1023.77 989.037 951.707 913.224 874.412 835.916 798.33 761.898 726.802 693.28 661.435 631.583 603.709 577.828 554.164 532.702 513.415 496.331 481.33 468.322 457.411 448.282 440.707 434.705 429.947 426.553 424.653 423.696 423.382 423.802 424.766 426.254 427.977 430.016 432.29 435.089 438.307 442.259 447.121 452.928 459.744 467.294 475.499 484.019 491.857 498.542 503.356 505.758 505.461 502.752 498.129 491.933 484.348 475.61 465.862 455.381 444.368 433.041 422.062 411.082 400.463 390.368 380.744 371.855 364.001 357.09 351.124 346.101 341.707 338.047 334.977 332.641 331.039 330.17 329.879 330.322 331.485 333.382 335.9 338.941 342.343 345.745 349.133 352.208 354.83 357.452 359.916 362.381 364.865 367.35 370.083 373.131 376.487 380.158 384.099 388.565 393.528 399.016 405.048 411.394 417.577 423.759 429.667 435.26 440.557 445.541 450.262 454.668 458.852 462.512 465.496 467.746 468.882 469.284 469.178 468.757 468.426 468.251 468.46 469.402 471.279 474.309 478.649 484.563 491.905 501.03 511.874 524.292 538.099 552.85 568.216 583.059 596.354 607.029 614.289 617.879 617.838 614.338 607.901 599.262 589.352 578.708 567.855 557.316 547.892 539.621 532.608 527.167 523.261 520.927 520.156 520.749 522.245 524.266 526.261 527.941 528.966 528.838 527.586 525.601 523.298 521.152 519.816 519.423 520.161 522.262 526.233 531.988 539.485 548.766 559.841 572.49 586.633 602.558 620.406 640.247 662.276 686.718 713.623 742.94 774.367 807.786 842.615 877.967 912.861 945.973 976.161 1002.47 1024.56 1041.93 1054.23 1060.98 1061.65 1056.34 1045.24 1028.99 1008.76 985.476 960.224 934.238 908.592 884.1 861.391 840.884 822.775 807.077 793.468 781.431 770.286 759.664 749.253 739.366 730.304 721.977 714.429 707.406 700.631 694.172 688.275 683.113 679.314 676.669 675.277 675.459 677.083 680.489 685.834 692.963 701.782 712.593 725.456 740.521 758.311 778.933 802.544 829.195 858.638 890.492 923.838 957.498 990.071 1019.81 1045.11 1064.85 1078.18 1084.7 1084.5 1077.9 1065.43 1048.24 1027.08 1003.29 978.068 952.846 928.232 905.401 884.752 866.515 850.664 837.014 825.632 816.242 808.241 801.394 795.497 790.334 785.859 781.385 776.641 771.898 766.868 761.838 757.529 753.954 751.323 750.055 750.359 752.447 756.651 763.266 772.28 783.706 798.042 815.209 835.403 858.848 885.709 916.031 949.956 986.923 1026.65 1068.59 1112.03 1156.63 1202.33 1248.97 1296.38 1345.15 1395.29 1447.01 1500.57 1555.9 1612.98 1671.21 1729.21 1784.38 1833.11 1871.25 1894.77 1900.58 1886.77 1853.56 1803.24 1739.39 1666.12 1587.31 1506.23 1425.89 1348.48 1275.57 1208.14 1146.06 1089.07 1036.6 988.385 944.47 905.083 870.205 839.796 813.896 792.335 774.863 761.349 751.295 744.555 740.436 738.466 738.489 740.346 744.196 750.589 759.603 771.323 786.085 803.835 824.625 848.391 874.778 903.217 932.809 963.116 993.423 1024 1055.73 1089.81 1127.35 1169.3 1216.59 1269.46 1326.63 1384.34 1436.07 1473.34 1488.7 1479.43 1447.83 1399.11 1339.17 1273.03 1204.28 1135.75 1070.48 1010.85 958.025 911.908 871.349 835.05 802.001 771.836 744.711 720.745 699.611 681.194 665.608 652.958 642.93 635.484 630.659 628.469 628.9 632.273 638.478 647.409 659.38 674.406 692.682 714.208 738.985 766.935 798.346 833.492 872.517 915.907 964.435 1018.91 1080.42 1150.32 1229.76 1319.62 1420.07 1530.61 1649.86 1774.22 1896.58 2006.26 2089.83 2135.44 2137.75 2099.48 2029.01 1935.88 1827.74 1711.18 1591.99 1475.63 1366.51 1267.85 1180.41 1103.51 1035.12 973.991 919.683 871.719 829.941 793.891 763.188 737.4 716.122 698.768 684.875 674.285 666.736 661.821 659.737 660.445 664.194 671.331 682.348 697.637 717.645 742.464 772.42 807.147 846.382 888.862 932.076 972.249 1006.24 1033.47 1055.78 1076.71 1099.43 1126.55 1159.86 1200.05 1245.8 1293.73 1337.57 1368.79 1380.62 1370.52 1341.01 1297.18 1244.02 1185.73 1125.46 1065.56 1008.49 956.512 910.721 871.234 837.095 807.124 781.032 758.689 739.807 724.076 711.596 702.157 695.549 691.523 690.118 691.217 694.308 699.236 705.737 713.968 723.562 734.585 747.39 762.751 781.153 803.743 832.099 867.704 911.802 965.062 1028.07 1100.27 1178.45 1255.53 1320.76 1361.92 1371.93 1352.19 1309.28 1250.97 1183.32 1110.94 1037.4 965.886 899.716 841.423 792.043 750.605 715.145 684.273 657.491 634.642 615.462 599.453 586.067 574.292 563.881 554.695 546.453 539.075 532.852 527.807 523.917 521.494 520.434 520.733 522.395 525.722 530.621 536.609 543.959 552.476 561.937 572.204 583.414 595.817 609.584 624.765 641.94 662.076 685.882 714.803 750.121 793.159 844.69 905.461 975.145 1051.62 1129.25 1198.36 1246.82 1265.59 1253.42 1215.74 1160.34 1093.94 1021.57 946.797 872.76 802.669 739.602 685.055 638.582 598.374 562.884 531.386 503.557 478.992 457.258 437.962 420.658 405.177 391.267 378.606 367.307 357.07 347.986 340.016 333.2 327.524 323.002 319.194 316.329 314.513 313.431 312.9 312.893 313.541 314.504 315.815 317.652 319.907 322.897 326.423 330.894 336.767 344.423 354.038 366.274 381.25 399.266 420.206 443.557 467.97 490.809 508.47 517.428 516.424 506.508 489.881 468.955 445.774 421.44 396.969 373.441 351.958 333.096 317.026 303.158 290.784 279.564 269.517 260.624 252.989 246.298 240.433 235.511 231.31 227.634 224.514 221.709 219.232 217.069 215.077 213.399 211.878 210.358 208.989 207.621 206.252 204.884 203.535 202.186 200.837 199.488 198.264 197.039 195.815 194.591 193.366 192.142 190.918 189.693 188.592 187.49 186.388 185.287 184.5 183.713 182.926 182.139 181.201 180.263 179.325 178.388 177.45 176.512 175.574 174.637 174.348 174.059 173.771 173.482 173.947 174.413 174.701 175.303 176.381 177.459 178.557 179.654 180.909 182.164 183.418 184.673 186.181 187.689 189.196 190.704 191.667 192.631 193.752 194.559 194.733 194.592 194.609 194.626 194.308 193.991 193.673 193.356 193.171 192.987 192.803 192.618 193.187 193.757 194.149 194.856 196.231 197.607 199.002 200.397 202.526 204.655 206.784 208.913 211.631 214.349 217.086 219.824 222.68 225.85 229.223 233.121 237.765 243.144 249.208 256.005 263.186 270.524 277.754 284.46 290.382 295.569 299.983 303.873 307.625 311.692 316.545 322.342 329.259 337.121 345.585 353.734 360.259 364.371 365.443 363.265 358.343 351.43 343.022 334.09 324.908 316.042 308.08 300.852 294.495 289.082 284.691 281.035 277.876 275.242 272.831 270.734 269.282 268.145 267.217 266.814 266.817 267.345 268.397 269.973 271.594 273.74 276.506 279.586 282.997 286.565 290.045 293.524 297.062 300.285 303.082 304.936 305.544 304.79 302.619 299.296 295.113 290.197 284.76 279.008 273.135 267.419 262.08 257.056 252.252 247.973 244.192 240.935 237.966 235.312 232.986 230.974 229.008 227.357 226.02 224.998 224.375 224.067 224.064 224.376 225.025 225.832 226.884 227.937 229.386 230.835 232.284 233.733 235.673 237.614 239.554 241.495 243.959 246.424 248.889 251.354 253.873 256.392 258.911 261.431 264.042 266.653 269.093 271.219 272.985 274.226 274.871 275.202 275.335 275.469 275.908 276.346 277.08 277.97 278.841 279.555 279.928 279.986 279.426 278.34 276.819 274.774 272.46 269.989 267.459 265.086 263.087 261.402 259.898 258.71 257.59 256.627 255.838 255.049 254.899 254.749 254.789 254.829 254.869 254.909 254.86 254.812 255.009 255.364 255.842 256.634 257.82 259.163 260.601 262.353 264.41 266.782 269.613 272.758 276.545 280.857 285.667 291.21 297.803 305.339 313.979 323.773 334.452 345.865 357.717 369.568 380.588 390.244 397.843 402.61 404.272 403.102 399.402 393.71 386.367 378.08 369.725 361.684 353.997 347.254 341.468 336.835 333.316 330.951 329.532 328.848 328.481 327.957 326.925 324.95 321.7 317.506 313.021 308.221 303.408 298.91 295.198 292.221 290.16 289.254 289.533 290.966 293.237 296.452 300.965 306.422 312.835 320.192 328.647 338.255 348.99 360.879 373.725 387.514 402.064 416.928 431.353 444.625 455.93 464.405 469.379 470.475 467.953 462.18 453.998 444.034 432.891 421.223 409.751 398.804 388.84 380.03 372.405 365.934 360.8 356.4 352.455 348.825 345.132 341.283 337.133 332.669 327.762 322.855 318.191 313.842 309.695 306.073 303.218 301.096 299.591 299.029 299.45 300.815 303.124 306.377 310.312 315.192 320.911 327.783 335.743 344.856 355.188 366.464 378.349 390.549 402.919 414.556 424.79 433.031 438.638 441.205 440.499 436.962 430.974 423.203 414.188 404.648 395.068 386.013 378.131 371.403 365.854 361.249 357.685 354.437 351.037 347.638 344.014 339.865 335.248 330.107 324.398 318.533 312.743 306.952 301.565 296.493 291.925 288.091 284.978 282.599 280.953 280.042 280.049 280.789 281.949 283.633 285.959 288.809 292.171 296.057 300.385 305.028 310.048 315.225 320.215 324.891 329.137 332.44 334.236 334.46 332.757 329.481 324.646 318.657 312.055 304.929 297.728 290.684 283.886 277.612 271.8 266.512 262.05 258.323 255.043 252.288 250.156 248.338 246.403 244.467 242.551 240.635 238.391 236.147 233.746 231.66 230.091 228.837 228.212 228.111 228.573 229.559 231.056 233.077 235.583 238.404 241.543 244.996 248.839 252.84 256.752 260.664 264.441 267.904 270.837 273.035 274.312 274.436 273.144 270.489 266.432 261.431 255.703 249.45 243.132 236.813 230.843 225.396 220.48 216.298 212.51 209.245 206.628 204.325 202.418 200.669 198.877 197.085 195.303 193.521 191.851 190.18 188.509 186.839 185.483 184.127 182.78 181.434 180.439 179.602 178.597 177.749 177.528 177.463 177.163 177.177 177.49 178.117 179.049 180.295 181.885 183.633 185.312 186.991 188.77 190.549 192.309 194.068 195.592 196.801 197.833 198.341 198.095 197.535 197.118 196.702 196.276 195.85 195.355 195.018 194.959 195.215 195.789 196.678 197.841 199.529 201.728 204.452 207.87 211.812 216.364 221.231 226.582 231.933 237.304 242.675 247.541 252.407 257.391 262.061 265.74 268.477 270.02 270.41 270.046 268.949 267.091 264.499 260.898 256.563 251.723 246.569 241.368 236.167 230.878 225.746 220.945 216.459 212.605 209.275 206.699 204.857 203.421 202.51 202.031 202.076 202.633 203.713 205.047 206.695 208.985 211.8 214.994 218.713 222.957 227.724 233.035 238.871 244.93 251.303 257.807 264.835 272.689 281.278 290.673 300.802 311.567 322.333 332.842 342.617 351.417 359.272 366.151 372.505 378.388 383.537 387.624 390.558 392.364 393.017 392.516 390.861 388.288 384.982 380.928 376.56 372.323 368.086 363.797 359.507 355.375 351.558 347.897 344.552 341.848 339.669 337.905 336.875 336.567 336.992 338.269 340.28 342.92 346.504 350.96 356.359 362.715 370.015 378.31 387.76 398.572 410.957 424.789 440.403 457.812 477.005 498.307 521.811 547.4 575.4 605.857 638.936 674.624 712.932 754.098 797.885 844.451 893.219 943.564 995.272 1047.83 1100.92 1153.54 1204.39 1251.23 1291.47 1322.8 1345.02 1358.96 1365.87 1367.03 1362.22 1351.18 1333.95 1311.13 1284.23 1255.03 1224.88 1194.96 1166.41 1140.24 1117.52 1099.39 1086.61 1079.82 1079.42 1085.8 1098.99 1118.91 1145.65 1178.91 1217.94 1261.76 1308.61 1356.29 1401.98 1443.36 1478.97 1508.98 1534.68 1557.85 1579.87 1601.16 1622.44 1643.7 1664.96 1686.63 1709.03 1732.7 1757.52 1783.35 1809.5 1834.93 1857.75 1877.09 1893.38 1908.03 1921.94 1935.51 1948.34 1959.11 1966.41 1968.76 1964.72 1952.54 1931.44 1901.82 1866.01 1826.67 1785.76 1744.25 1702.74 1660.83 1619.23 1579.04 1541.89 1509.4 1482.47 1461.92 1448.82 1444.31 1448.92 1463.05 1486.52 1518.35 1557.43 1601.55 1647.88 1693.18 1735.24 1773.66 1809.25 1843.38 1876.56 1907.92 1935.41 1956.11 1967.26 1967.66 1957.67 1939.48 1915.52 1887.8 1858.08 1827.72 1797.36 1767.22 1738.01 1710 1682.93 1656.2 1628.52 1598.57 1564.74 1526.46 1484.51 1440.06 1393.83 1346.15 1297.11 1246.67 1195.08 1142.93 1091.31 1041.02 992.932 947.962 906.453 869.072 836.2 808.19 784.9 766.078 751.556 740.828 733.98 731.378 732.866 738.666 748.975 763.74 783.014 806.67 834.415 865.529 899.265 934.258 968.308 998.701 1022.91 1039.37 1047.98 1049.53 1045.31 1036.22 1022.62 1004.25 980.95 952.748 920.037 883.538 843.789 801.805 758.457 714.979 672.444 631.679 593.326 557.803 525.322 495.783 469.075 444.975 423.287 403.982 386.67 371.454 358.022 345.873 335.088 325.784 317.633 310.564 304.438 299.269 295.044 291.5 288.901 287.244 286.532 286.886 288.184 290.32 293.61 298.027 303.598 310.387 318.12 326.181 334.557 343.41 352.264 361.02 369.251 376.905 384.245 391.409 398.572 405.284 411.471 416.825 420.607 422.292 421.984 419.875 416.402 412.077 407.018 401.638 395.944 389.751 383.559 377.029 370.498 363.968 357.438 351.183 344.928 338.673 332.418 326.667 320.917 315.167 309.416 304.02 298.623 293.246 287.87 282.604 277.652 272.996 268.654 264.483 260.626 257.084 253.856 250.923 248.305 246.014 244.038 242.626 241.738 241.688 242.373 243.683 245.938 249.109 253.225 258.231 263.972 270.184 276.711 282.956 288.467 292.72 295.82 298.094 299.843 301.186 302.53 303.908 305.287 306.981 308.674 310.571 312.467 314.311 315.631 316.46 316.764 316.733 316.703 316.975 317.77 319.28 321.734 325.236 329.892 335.314 341.68 348.813 355.946 362.548 368.206 372.521 375.683 377.959 379.502 380.855 382.208 383.803 386.132 389.347 393.716 399.329 405.677 411.946 417.481 421.719 423.964 423.955 421.534 416.675 409.614 400.444 389.91 378.445 366.456 354.695 343.458 333.23 324.156 316.418 310.254 305.924 303.377 302.409 302.805 304.354 306.846 309.981 313.64 317.771 322.636 328.726 335.969 344.536 354.676 366.245 379.176 393.117 407.373 421.393 434.888 448.154 461.42 475.361 490.665 508.02 527.578 549.333 572.242 594.194 611.637 620.875 619.313 607.502 587.617 561.814 532.131 499.748 466.002 432.427 400.424 371.135 344.886 321.432 300.39 281.169 263.941 248.626 235.304 223.751 213.771 205.069 197.73 191.858 187.141 183.563 180.93 179.03 177.654 176.714 176.087 175.946 175.805 175.886 175.968 176.534 177.415 178.912 180.934 183.433 186.457 189.842 193.226 196.263 198.776 200.678 201.845 202.2 202.03 201.31 200.275 199.005 197.21 194.937 191.93 188.129 183.805 178.982 174.16 169.324 164.489 160.004 155.835 151.855 148.4 145.508 143.141 140.983 139.14 137.533 136.24 135.242 134.559 134.171 133.782 133.728 133.674 133.947 134.219 134.491 134.764 134.741 134.719 134.696 134.674 134.461 134.249 134.056 133.863 133.912 134.276 135.112 135.948 136.957 138.281 139.968 141.812 143.588 145.363 147.149 148.934 150.772 152.61 154.291 156.286 159.015 162.059 164.912 167.766 170.392 172.495 174.138 175.257 176.369 177.482 178.417 179.668 181.311 183.479 186.079 189.413 193.926 199.594 206.388 214.336 223.556 233.929 245.456 257.926 270.541 282.421 292.388 299.105 301.699 300.623 296.533 290.241 282.874 274.983 266.921 259.594 253.324 248.418 244.914 242.563 241.287 240.745 240.951 241.89 243.334 245.302 247.774 250.771 253.945 257.119 259.736 261.409 261.979 261.395 259.819 257.718 255.365 253.169 251.665 250.684 250.33 250.92 252.44 254.903 258.442 263.134 269.215 276.869 286.311 297.956 312.235 329.346 348.959 370.565 393.036 414.144 430.881 440.802 442.675 437.104 425.635 410.076 392.132 373.244 354.507 336.923 321.383 308.256 297.697 289.131 282.137 276.297 271.093 266.622 263.017 259.935 257.32 255.228 253.503 251.779 249.988 248.196 246.425 244.653 242.973 241.608 240.537 239.781 239.53 239.593 239.853 240.637 241.985 243.647 245.664 247.994 250.844 254.427 258.614 263.744 269.831 276.862 284.508 292.679 300.569 307.095 310.908 311.26 307.825 300.93 291.396 280.29 268.517 256.587 244.948 234.043 223.987 215.294 208.003 201.866 196.469 191.806 187.995 184.709 181.819 179.244 177.074 175.063 173.004 171.102 169.593 168.399 167.405 166.726 166.361 166.31 166.555 167.114 167.988 169.176 170.669 172.476 174.038 175.757 177.685 179.612 181.53 183.448 185.09 186.418 187.569 188.196 188.246 187.981 187.507 186.508 184.828 182.833 180.521 177.894 175.129 172.208 169.355 166.502 163.6 160.699 157.797 154.895 152.17 149.445 146.72 143.995 141.309 138.624 135.958 133.292 130.78 128.583 126.671 125.074 123.65 122.384 121.058 119.733 118.624 117.672 117.104 116.85 116.966 117.397 118.142 119.203 120.748 122.609 124.774 127.253 129.907 132.717 135.459 138.201 140.51 142.819 145.138 147.457 149.855 152.41 154.798 157.343 160.314 163.443 166.536 169.471 171.824 173.442 174.362 174.549 173.906 172.529 170.445 167.626 164.084 160.226 156.589 152.794 148.801 144.809 140.826 136.843 133.123 129.717 126.605 123.809 121.268 119.041 117.13 115.532 114.145 113.072 112.313 111.869 111.595 111.636 111.991 112.661 113.511 114.676 116.224 117.929 119.736 121.542 123.674 125.805 127.9 129.995 131.845 133.537 135.01 136.169 136.721 136.749 136.604 136.144 135.602 134.903 134.154 133.406 132.648 131.889 131.112 130.334 129.556 128.778 127.732 126.686 125.64 124.593 123.862 123.13 122.399 121.667 121.427 121.187 120.947 120.707 120.486 120.266 120.046 119.825 119.382 118.939 118.741 118.701 118.847 119.308 120.064 121.135 122.406 123.833 125.507 127.18 128.818 130.455 131.922 133.075 134.005 134.411 134.21 133.695 132.869 131.885 130.98 130.076 129.118 128.318 127.902 127.8 127.979 128.473 129.341 130.366 131.281 132.037 132.525 132.489 131.949 130.884 129.53 128.019 126.43 124.684 122.563 120.129 117.461 114.794 112.117 109.44 106.949 104.615 102.351 100.4 98.7877 97.4896 96.5061 95.8371 95.6367 95.7509 96.2386 96.8836 97.5679 98.095 98.2681 98.1267 97.3563 96.5858 95.8056 95.0253 94.1369 93.4058 93.058 93.0249 93.2571 93.8039 94.6554 95.8215 97.3317 98.9991 100.588 102.177 103.883 105.432 106.703 107.449 107.691 107.408 106.847 106.128 105.381 104.633 103.885 103.137 102.143 101.307 100.539 100.086 100.16 100.549 101.233 102.231 103.59 104.949 106.17 107.077 107.583 107.776 107.663 107.236 106.413 105.432 104.205 102.979 101.31 99.6417 97.9829 96.3243 94.9638 93.7606 92.6261 91.8063 91.0782 90.6647 90.6345 90.7617 90.9182 91.0749 91.084 90.7787 89.9666 88.8401 87.3301 85.6629 83.9563 82.2498 80.7791 79.4658 78.2212 77.2913 76.666 76.3553 76.1954 76.35 76.8094 77.5833 78.5018 79.5776 80.5649 81.5522 82.5756 83.2844 83.7179 83.8369 83.933 84.029 84.0268 84.1818 84.5203 85.0161 85.8953 87.0891 88.5537 90.1756 91.8729 93.2557 94.1304 94.4811 94.6546 94.5137 94.0549 93.5961 93.0488 92.6589 92.4556 92.567 92.8061 93.0453 93.2758 93.1919 92.5114 91.3068 89.8498 88.0783 86.3821 84.8433 83.4846 82.4405 81.6913 81.2567 80.9564 80.8134 80.6016 80.3898 79.5619 78.7341 77.9062 77.0785 76.2506 75.4228 74.5949 73.7671 73.2145 72.662 72.1093 71.5568 71.5284 71.5002 71.4718 71.4435 71.8137 72.184 72.5541 72.9244 73.6091 74.294 74.9787 75.6635 76.2958 76.9283 77.5606 78.193 79.1398 80.0868 81.0337 81.9807 82.842 83.7034 84.5648 85.4261 86.2875 87.1489 88.0102 88.8716 89.3004 89.7293 90.1581 90.587 90.2818 89.9767 89.6715 89.3664 88.3899 87.4135 86.437 85.4605 83.9795 82.4984 81.0173 79.5362 78.1534 76.7707 75.7024 74.6342 73.9658 73.2973 72.9434 72.5896 72.6406 72.6916 72.8998 73.4227 74.0307 74.9533 76.0529 77.1524 78.4813 80.1248 82.0435 84.2768 86.746 89.2153 92.0187 94.8221 97.4277 100.033 102.187 104.026 105.681 107.336 108.972 110.608 112.25 113.892 115.515 117.137 118.904 120.356 121.199 121.518 121.195 120.349 118.892 117.122 114.886 112.65 110.394 108.138 106.073 104.007 102.099 100.505 99.4486 98.7068 98.2795 98.1669 98.3871 98.922 99.909 100.896 101.968 102.726 102.887 102.524 101.447 100.055 98.1785 96.3018 94.6936 93.0856 91.4938 89.9021 88.6579 87.6758 86.4676 85.4167 84.9556 84.6518 84.1383 83.8869 84.222 84.8193 85.2855 85.7518 86.2344 86.717 87.1996 87.6822 88.2413 88.8005 89.3597 89.9189 89.7441 89.5693 89.3946 89.2198 88.7828 88.3459 87.909 87.472 87.0548 86.6375 86.2202 85.803 85.6592 85.5155 85.6863 85.8572 85.9723 86.0875 86.0126 85.6756 85.0993 84.1561 82.8622 81.4111 79.6257 77.8404 76.055 74.2697 72.8492 71.5862 70.1559 68.883 68.1932 67.6609 66.9023 66.406 66.1586 65.9113 65.6803 65.4494 65.5329 65.6166 65.7001 65.7838 66.303 66.8222 67.2693 67.8737 68.7664 69.9214 70.9386 71.9559 73.0878 74.2198 75.3517 76.4837 77.3011 78.1185 78.9359 79.7533 80.3589 80.9646 81.5603 82.1562 82.3063 82.2992 82.4526 82.4488 81.8191 80.9273 80.173 79.4189 78.6482 77.8777 77.107 76.3365 75.8337 75.3311 74.7562 74.3387 74.4192 74.7619 74.9669 75.172 75.6097 76.0474 76.4851 76.9228 77.0295 77.1363 77.3741 77.3498 76.6468 75.6817 74.8475 74.0135 73.163 72.3126 71.4621 70.6116 70.1085 69.6054 69.1022 68.5991 68.0959 67.5929 67.0897 66.5866 66.3971 66.2076 66.0181 65.8287 65.9635 66.0985 66.1612 66.3814 67.1782 68.2371 69.1584 70.0798 71.0174 71.9552 72.8929 73.8306 74.4386 75.0466 75.6545 76.2626 76.8705 77.4785 78.0865 78.6945 78.9354 79.1765 79.4174 79.6585 79.1654 78.6725 78.1795 77.6865 77.0356 76.3846 75.7337 75.0827 74.4318 73.7809 73.1299 72.479 71.7822 71.0853 70.3885 69.6917 69.5192 69.3466 69.1741 69.0015 69.1079 69.2143 69.3207 69.4271 69.5335 69.6399 69.7463 69.8527 69.7887 69.7247 69.6607 69.5967 69.5327 69.4687 69.4047 69.3407 69.4715 69.6025 69.7334 69.8643 69.9952 70.1262 70.257 70.388 70.591 70.794 70.997 71.2 71.403 71.606 71.809 72.012 72.0688 72.1256 72.1823 72.2392 72.2959 72.3527 72.4094 72.4663 72.5558 72.6454 72.7349 72.8245 72.914 73.0036 73.093 73.1826 73.6669 74.1512 74.6355 75.1198 75.604 76.0884 76.5726 77.057 77.3708 77.6848 77.9986 78.3126 78.6559 78.9993 79.264 79.6861 80.3002 81.0717 82.0069 83.0994 84.3885 85.9399 87.7663 89.7502 91.6487 93.1804 94.2336 94.815 94.8098 94.5425 94.4029 94.2635 94.1785 94.2508 94.6016 95.267 96.0798 97.2072 98.5017 99.7962 101.235 102.831 104.584 106.495 108.497 110.814 113.331 116.162 119.297 122.746 126.536 130.851 136.056 142.206 149.39 157.938 167.705 179.045 191.918 205.945 220.64 234.391 245.521 252.352 254.204 251.337 244.734 235.3 224.176 212.108 199.869 188.155 177.24 167.689 159.409 152.282 146.138 140.518 135.266 130.328 125.85 121.896 118.336 115.299 112.578 110.171 108.209 106.562 105.354 104.671 104.38 104.614 105.15 106 107.295 108.906 111.057 113.733 116.723 120.028 123.857 128.21 133.088 138.699 145.091 152.426 161.006 170.949 182.381 195.175 208.88 222.585 234.802 243.978 249.032 249.368 245.627 238.636 229.427 218.854 207.597 196.182 184.941 174.434 164.973 156.454 148.854 141.987 135.852 130.24 125.271 120.826 116.84 113.379 110.336 107.818 105.673 104.053 102.852 102.176 101.892 102.133 102.689 103.559 104.518 105.791 107.274 109.072 111.21 113.664 116.326 119.304 122.537 126.084 129.946 134.333 139.197 144.586 150.303 156.334 162.861 169.912 177.159 184.721 192.883 201.359 210.219 219.236 228.233 237.23 246.306 255.225 263.76 271.98 279.569 286.633 293.127 298.887 303.913 308.206 311.777 314.405 315.787 316.016 315.138 313.106 309.829 305.608 300.693 295.044 288.66 281.543 274.012 265.957 257.61 249.106 240.497 231.888 223.213 214.696 206.699 199.228 192.571 186.649 181.671 177.426 173.916 171.14 169.272 168.138 167.726 168.047 169.338 171.154 173.506 176.383 180.014 184.169 189.163 194.891 201.182 208.208 215.954 224.435 233.375 242.839 252.946 263.367 274.089 285.126 296.288 307.45 318.264 328.554 338.536 347.574 355.4 361.863 366.884 369.913 370.834 369.762 367.026 362.507 356.376 348.673 339.619 329.412 318.402 306.658 294.734 282.653 270.391 258.444 246.69 235.461 225.158 215.59 206.625 198.603 191.394 184.919 179.296 174.197 169.779 165.886 162.203 158.834 155.767 153.014 150.589 148.479 146.608 145.261 144.412 144.088 144.262 144.75 145.566 146.697 148.515 150.649 153.097 155.859 159.211 162.878 166.859 171.155 175.952 181.063 185.997 190.931 195.61 199.974 203.833 206.959 209.081 210.47 211.138 211.072 210.567 209.537 207.866 205.879 203.558 200.923 198.15 195.377 192.748 190.434 188.414 186.709 185.194 183.994 183.099 182.518 182.143 181.926 181.954 181.983 182.601 183.219 183.836 184.454 185.406 186.358 187.31 188.262 189.332 190.402 191.472 192.542 193.088 193.633 194.179 194.725 194.601 194.477 194.353 194.229 194.105 193.981 193.857 193.733 193.746 193.76 193.773 193.787 193.801 193.814 193.828 193.841 194.165 194.489 194.745 195.157 196.058 197.273 198.764 200.569 202.692 204.657 206.128 206.655 205.986 203.954 200.939 196.771 191.848 186.4 180.566 174.732 169.107 163.797 158.782 154.082 149.745 145.723 141.789 138.013 134.439 131.181 127.981 124.939 122.086 119.234 116.637 114.198 111.755 109.627 107.793 106.275 104.897 103.676 102.702 101.727 101.148 100.57 99.9919 99.4137 98.9586 98.5036 98.0486 97.5936 97.4531 97.3128 97.1723 97.0319 97.0421 97.0525 97.0627 97.073 97.4372 97.8014 98.1754 98.5494 99.1906 99.9892 101.171 102.668 104.393 106.434 108.825 111.373 113.676 115.454 116.554 116.71 115.949 114.454 112.549 110.12 107.384 104.49 101.583 98.8331 96.3716 94.2249 92.3729 90.8356 89.4588 88.2393 87.2655 86.2918 85.7145 85.1373 84.56 83.9827 83.9297 83.8766 83.8236 83.7706 84.4515 85.1325 85.8134 86.4943 87.4178 88.3412 89.2646 90.188 91.426 92.664 93.902 95.14 96.6561 98.1722 99.6883 101.204 103.084 104.964 106.775 108.743 110.984 113.538 116.398 119.572 122.943 126.628 130.641 134.969 139.826 145.207 151.086 157.49 164.405 171.634 178.903 185.648 191.088 194.746 196.516 196.085 193.844 189.821 184.449 178.132 171.414 164.382 157.399 150.574 143.941 137.624 131.611 125.912 120.744 115.891 111.353 107.129 103.324 99.8344 96.659 93.7982 90.9702 88.457 86.2582 84.3741 82.6177 81.1759 79.8029 78.5872 77.7876 76.9881 76.1983 75.4086 75.1627 74.917 74.6711 74.4253 74.6821 74.9389 75.2054 75.4721 75.8172 76.3198 76.9697 77.777 78.7218 79.8241 81.0933 82.5199 83.9988 85.7924 87.9037 90.3298 92.9447 96.0839 99.7015 103.843 108.293 112.743 116.636 119.585 121.401 122.063 121.506 120.005 117.666 114.802 111.879 108.956 106.157 103.672 101.462 99.5672 97.8753 96.1834 94.5112 92.8389 91.0225 89.206 87.3896 85.5732 83.7567 81.9403 80.1239 78.3074 76.8473 75.3872 73.927 72.4669 71.531 70.5952 69.6592 68.7234 68.2332 67.743 67.2527 66.7625 67.0062 67.25 67.4937 67.7375 68.252 68.7665 69.281 69.7955 70.6442 71.493 72.3417 73.1904 74.3733 75.5563 77.0538 78.5514 80.3896 82.2279 84.3808 86.5337 88.7158 90.898 92.7 93.9778 94.4625 94.2134 93.5709 92.4043 90.9427 89.1666 87.2299 85.2932 83.1828 81.2298 79.6502 78.3853 77.2738 76.3198 75.2969 74.274 73.4575 72.6411 71.8245 71.0081 70.1457 69.2834 68.4211 67.5588 67.0109 66.4632 65.9154 65.3677 65.069 64.7704 64.4717 64.1731 64.3987 64.6244 64.8499 65.0756 65.3766 65.6776 65.9786 66.2796 66.266 66.2525 66.2389 66.2253 66.2269 66.2285 66.23 66.2317 66.3905 66.5494 66.7083 66.8672 67.0391 67.2111 67.383 67.5551 67.727 67.899 68.071 68.243 68.4481 68.6533 68.8584 69.0636 69.426 69.7885 70.1509 70.5133 71.0396 71.5659 72.0921 72.6184 73.3019 73.9855 74.6691 75.3527 76.2369 77.1212 78.0054 78.8897 80.0884 81.2873 82.4861 83.685 85.2311 86.7773 88.3922 89.8499 90.9733 91.7823 92.2176 92.4957 93.035 93.5744 94.1039 94.6335 95.648 96.6625 97.6868 98.7112 100.188 101.822 103.298 104.932 106.92 109.222 111.829 114.75 118.329 122.222 125.899 129.576 132.813 135.108 135.927 135.383 133.693 131.269 128.3 125.017 121.82 118.622 115.247 112.187 109.449 107.026 104.986 103.103 101.322 99.5407 97.7693 95.9981 94.4233 92.8486 91.2739 89.6992 88.6487 87.5983 86.5478 85.4974 84.485 83.4727 82.4603 81.448 80.4356 79.4233 78.4109 77.3986 76.74 76.0816 75.4231 74.7647 74.4207 74.0769 73.7329 73.3891 73.5133 73.6375 73.7617 73.8859 74.3247 74.7635 75.2022 75.641 76.1125 76.5841 77.0556 77.5272 78.3526 79.178 80.0133 80.8485 81.8095 82.9278 84.4295 86.2457 88.3831 90.835 93.6703 96.6628 99.2786 101.894 104.52 107.145 109.496 111.846 114.196 116.547 118.945 121.343 123.872 126.086 127.416 128.012 127.598 126.241 124.301 121.626 118.434 114.927 111.748 108.569 105.371 102.172 99.5724 96.9729 95.0026 93.0322 91.6517 90.2712 88.8907 87.5101 86.6637 85.8173 84.9709 84.1245 84.012 83.8996 83.7872 83.6747 83.7833 83.8919 84.0005 84.1091 84.3749 84.6408 84.9067 85.1726 85.6514 86.1303 86.6091 87.088 87.3965 87.705 87.3843 87.0637 85.8677 84.6718 83.4758 82.2799 80.73 79.1802 77.6303 76.0805 75.2318 74.3833 73.5346 72.686 72.1519 71.6179 71.0838 70.5498 70.0621 69.5745 69.0867 68.5991 68.426 68.2529 68.0798 67.9067 68.035 68.1634 68.2917 68.4201 68.2339 68.0477 67.8615 67.6753 67.8515 68.0278 68.2041 68.3804 68.5566 68.733 68.9092 69.0855 69.4321 69.7788 70.1255 70.4722 71.1334 71.7946 72.4558 73.1171 73.7591 74.4012 75.0432 75.6852 75.7375 75.7897 75.2128 74.6359 73.7182 72.8005 71.8828 70.9651 70.0081 69.0511 68.0941 67.1371 66.7629 66.3888 66.0146 65.6404 65.5808 65.5213 65.4617 65.4021 65.9192 66.4363 66.9534 67.4705 68.5119 69.5533 70.5947 71.636 72.5971 73.5582 74.5193 75.4805 76.7561 78.0318 79.3075 80.5831 81.8129 83.0427 84.2725 85.5023 86.4175 87.3328 88.248 89.1632 89.8233 90.4833 91.1434 91.8035 92.7781 93.7527 94.7273 95.7019 97.2959 98.8898 100.484 102.078 103.829 105.58 107.331 109.082 110.767 112.452 114.137 115.822 117.822 119.821 121.821 123.82 126.259 128.698 131.136 133.575 136.171 138.766 141.353 143.939 146.161 148.225 150.536 152.531 153.928 155.009 156.248 157.487 158.513 159.539 160.565 161.591 162.617 163.643 164.354 165.065 165.58 166.094 166.294 166.494 166.593 166.691 167.035 167.537 168.323 169.424 171.132 173.363 175.7 178.351 181.454 184.557 187.527 189.973 191.717 192.518 192.126 190.791 188.744 186.173 183.088 179.845 176.514 173.498 171.153 169.332 168.01 167.212 166.768 166.64 166.737 166.678 166.287 165.372 163.654 161.202 157.997 154.267 150.266 146.107 141.951 138.11 134.554 131.313 128.395 125.792 123.504 121.53 119.779 118.343 117.535 117.253 117.418 118.109 119.418 121.042 122.906 124.926 126.799 128.148 128.665 128.239 127.235 125.498 123.269 120.726 117.684 114.643 111.752 108.862 106.305 103.749 101.428 99.4222 97.7112 96.3147 95.08 94.1598 93.397 92.6341 92.2776 91.921 91.5645 91.2079 91.0218 90.8356 90.6494 90.4633 90.2771 90.091 89.9048 89.7186 89.5031 89.2877 89.0721 88.8567 88.6411 88.4257 88.2101 87.9947 88.2051 88.4156 88.6261 88.8366 89.3616 89.8867 90.4117 90.9368 91.662 92.3874 93.1127 93.8381 94.8779 95.9179 96.9577 97.9977 99.6175 101.237 102.68 104.438 106.772 109.106 111.283 113.775 116.979 120.182 123.406 126.63 130.03 133.43 136.831 140.231 143.845 147.458 151.386 155.314 159.269 163.223 166.784 169.821 172.173 173.582 174.099 173.673 172.584 170.972 168.724 166.161 163.644 161.127 158.925 156.723 154.881 153.353 152.101 151.164 150.252 149.34 148.08 146.296 144.106 141.392 138.311 135.229 132.037 128.844 126.123 123.717 121.402 119.402 117.697 116.307 115.343 114.379 113.591 113.119 112.764 112.724 112.979 113.548 114.026 114.50
114.981 115.459 115.766 115.759 115.145 114.007 112.03 109.58 107.511 105.179 102.386 99.5924 96.717 93.9989 91.9852 90.3386 88.4068 86.6324 85.3167 84.001 82.6951 81.3892 80.318 79.2468 78.0872 77.0848 76.3085 75.5323 74.7658 73.9994 73.0986 72.1978 71.3068 70.4159 69.9705 69.6825 69.2175 68.9098 68.9726 69.0354 69.108 69.1807 69.4106 69.6406 69.8705 70.1005 70.137 70.1737 70.2103 70.2469 70.1262 70.0056 69.8848 69.7642 69.6767 69.5892 69.5017 69.4142 69.1694 68.9246 68.6896 68.4547 68.4032 68.5091 68.438 68.5242 68.8462 69.1684 69.5002 69.8322 70.4147 70.9974 71.5799 72.1626 72.7451 73.3277 73.9103 74.4929 75.413 76.3331 77.2433 78.1536 78.8279 79.345 80.0292 80.5561 80.6238 80.5343 80.5233 80.5125 80.3344 80.1564 79.9784 79.8004 79.5208 79.2412 79.05 78.7017 78.1271 77.5527 76.9683 76.384 75.4776 74.5712 73.6647 72.7583 72.0092 71.26 70.5109 69.7617 68.9635 68.1652 67.3669 66.5686 65.9374 65.3062 64.5866 64.0242 63.8178 63.6113 63.4147 63.2181 63.1788 63.1395 63.1002 63.0608 63.0182 62.9756 62.933 62.8905 63.1624 63.4344 63.7064 63.9783 64.4626 64.9469 65.4311 65.9155 66.557 67.1986 67.8401 68.4818 69.297 70.1123 70.9274 71.7427 72.8725 74.0023 75.1321 76.2619 77.2864 78.311 79.3355 80.3601 81.07 81.7801 82.49 83.2 83.9951 84.7903 85.5855 86.3807 87.4904 88.6002 89.7098 90.8196 91.51 92.2005 93.0481 93.5813 93.2952 92.6946 92.4282 91.8473 90.7223 89.5975 88.4726 87.3477 86.5701 86.1072 85.4672 84.8273 85.0069 85.1866 85.1893 85.5066 86.3809 87.2553 88.1492 89.0432 90.5991 92.155 93.7108 95.2668 97.3665 99.4664 101.409 103.666 106.569 109.787 112.867 115.947 119.309 122.985 126.956 131.242 135.81 140.692 145.784 151.4 157.488 164.1 171.565 179.763 188.631 198.443 209.526 221.762 235.126 250.062 266.467 284.653 304.944 327.437 352.682 380.758 411.717 446.347 484.882 527.297 573.359 622.881 675.549 730.629 787.962 847.289 908.594 972.101 1038.56 1108.28 1181.57 1257.48 1333.73 1407.16 1475.21 1539.38 1605.51 1680.34 1765.93 1853.71 1926.41 1967.76 1971.43 1939.97 1878.77 1791.89 1682.87 1556.96 1421.62 1285.33 1155.04 1034.92 926.089 828.635 742.246 666.186 599.444 540.934 489.489 444.072 403.892 368.273 336.678 308.7 283.803 261.684 241.996 224.563 209.146 195.458 183.455 172.867 163.361 154.851 147.251 140.439 134.392 129.028 124.338 120.33 116.899 113.94 111.36 109.043 106.969 105.157 103.601 102.306 101.277 100.406 99.4623 98.5187 97.6045 96.6904 95.7762 94.8621 93.9479 93.0338 92.1196 91.2055 90.2974 89.3894 88.4814 87.5734 86.9799 86.3865 85.793 85.1996 84.6323 84.0652 83.4979 82.9307 82.3634 81.7962 81.229 80.6618 79.636 78.6102 77.5844 76.5587 75.5329 74.5072 73.4813 72.4556 71.633 70.8104 69.9877 69.1652 68.3425 67.52 66.6973 65.8747 65.4473 65.02 64.5926 64.1653 63.7379 63.3106 62.8832 62.4559 62.1202 61.7847 61.449 61.1134 61.0923 61.0714 61.0503 61.0293 61.063 61.0968 61.1304 61.1642 61.1979 61.2317 61.2654 61.2992 61.6147 61.9303 62.2458 62.5613 62.8768 63.1924 63.5079 63.8235 64.1722 64.5209 64.8696 65.2184 65.2525 65.2867 65.3208 65.355 65.0155 64.6762 64.3367 63.9974 63.6579 63.3186 62.9791 62.6398 62.6677 62.6958 62.7237 62.7518 63.0943 63.4369 63.7795 64.1221 64.6743 65.2267 65.7789 66.3312 67.198 68.0649 68.9317 69.7986 70.9329 72.0672 73.2015 74.3359 75.1555 75.9753 76.795 77.6148 78.1789 78.7431 79.3073 79.8715 80.4356 80.9998 81.5639 82.1281 82.646 83.1641 83.682 84.2 84.7179 85.236 85.7539 86.2719 86.685 87.0982 87.5113 87.9244 87.8132 87.7021 87.5909 87.4798 86.9185 86.3572 85.7959 85.2346 84.7061 84.1776 83.6589 83.1402 82.9196 82.8565 83.0717 83.6016 84.1609 85.0349 86.1086 87.497 89.0897 90.8397 92.5012 94.1627 95.6833 96.8893 97.6956 98.1873 98.4824 98.463 98.2863 98.1095 98.0442 97.9789 97.9135 97.8482 98.3198 98.7915 99.2631 99.7348 100.206 100.678 101.15 101.621 102.532 103.443 104.354 105.264 105.86 106.457 107.053 107.649 107.374 107.1 106.825 106.551 105.798 105.045 104.311 103.578 102.904 102.544 102.597 102.965 103.719 104.997 106.768 108.852 111.013 113.173 115.183 116.878 118.357 119.311 119.545 119.045 118.001 116.223 113.835 111.133 108.365 105.597 103.177 101.071 99.0969 97.4376 96.0928 95.0626 94.1962 93.6444 93.3874 93.4451 93.5355 93.6259 93.736 93.8461 93.9955 94.1449 94.2943 94.4437 94.5148 94.586 94.6572 94.7283 94.8192 94.91 95.0008 95.0917 95.1759 95.2602 95.5018 96.0579 96.9024 98.0614 99.5153 101.284 103.121 104.958 106.959 108.646 109.946 110.721 110.973 110.7 109.883 108.332 105.988 103.12 99.9369 96.7542 93.5387 90.3232 87.145 83.9668 81.2604 78.8686 76.3981 74.2423 72.4009 70.8742 69.5244 68.4892 67.6112 66.7332 66.0519 65.3705 64.7088 64.0471 63.7402 63.748 63.5788 63.4096 63.5746 63.7396 63.9046 64.0697 64.3133 64.557 64.8006 65.0443 65.8318 66.6195 67.407 68.1947 69.3561 70.5177 71.9938 73.47 75.064 76.6581 77.7803 78.588 78.7862 78.6698 78.2585 77.5327 76.5119 75.4912 74.1362 72.7812 71.4632 70.1451 68.8271 67.509 66.6955 65.8821 65.0687 64.2552 63.7301 63.205 62.6799 62.1548 61.6297 61.1046 60.5795 60.0544 59.6748 59.2951 58.9154 58.5357 58.4706 58.4054 58.3403 58.2752 58.3346 58.394 58.4534 58.5127 58.5721 58.6315 58.6909 58.7503 58.8553 58.9603 59.0653 59.1703 59.5899 60.0095 60.429 60.8486 61.1305 61.4125 61.6944 61.9764 61.7341 61.4918 61.2494 61.0072 60.9118 60.8166 60.7213 60.626 60.5307 60.4355 60.3401 60.2449 60.2544 60.2641 60.2736 60.2832 60.2927 60.3023 60.3119 60.3215 60.4674 60.6133 60.7592 60.9052 61.0511 61.197 61.3429 61.4888 61.5627 61.6365 61.7103 61.7841 61.858 61.9318 62.0056 62.0795 62.2348 62.3901 62.5455 62.7008 62.8561 63.0115 63.1668 63.3222 63.3989 63.4756 63.5522 63.6289 64.0202 64.4115 64.8027 65.194 65.3348 65.4757 65.6165 65.7574 65.8982 66.0391 66.1799 66.3208 66.2781 66.2355 66.1928 66.1502 66.4221 66.694 66.9659 67.2378 67.5298 67.8218 68.1138 68.4058 69.0123 69.6189 70.2254 70.832 71.3533 71.8747 72.396 72.9174 73.4387 73.9602 74.4815 75.0029 75.511 76.0192 76.5273 77.0355 77.5436 78.0518 78.5599 79.0681 79.7138 80.3596 81.0053 81.6511 82.2969 82.9427 83.5884 84.2342 84.2602 84.2863 84.3124 84.3385 84.3645 84.3906 84.4166 84.4427 84.5146 84.5866 84.6585 84.7304 84.8023 84.8743 84.9462 85.0182 85.6731 86.3282 86.9831 87.6381 88.2931 88.9481 89.603 90.2581 90.8409 91.4239 92.0067 92.5897 93.1725 93.7555 94.3383 94.9213 95.7036 96.486 97.2683 98.0507 98.8331 99.6155 100.398 101.18 101.825 102.47 103.114 103.759 104.404 105.049 105.693 106.338 107.278 108.219 109.159 110.099 111.039 111.98 112.92 113.86 114.663 115.466 116.268 117.071 118.398 119.725 121.052 122.379 123.902 125.425 126.948 128.471 130.358 132.245 134.063 136.038 138.154 140.585 143.311 146.351 149.525 152.857 156.12 159.383 163.16 166.936 170.633 174.488 178.631 182.931 187.638 192.659 198.031 203.927 210.256 217.319 225.836 235.507 246.266 258.178 270.791 283.929 296.869 308.237 316.944 321.982 323.257 321.492 317.23 311.395 304.59 297.471 290.443 284.149 279.022 275.258 272.527 270.739 269.699 269.182 268.85 268.831 269.141 269.765 270.789 272.127 273.76 275.708 277.499 279.289 281.099 282.909 284.759 286.609 288.315 290.335 293.057 296.303 299.968 304.367 309.769 316.115 323.64 332.528 343.12 355.705 370.655 388.436 409.159 432.608 458.266 484.972 510.132 531.307 546.217 553.787 554.181 549.333 540.952 530.264 518.783 507.617 497.545 489.361 483.898 481.161 481.071 483.288 487.524 493.647 502.077 512.813 525.732 540.539 557.049 575.447 595.68 617.8 641.781 668.069 696.451 726.721 758.695 792.557 828.174 865.679 904.862 944.674 983.719 1020.04 1051.35 1075.74 1091.04 1096.48 1092.27 1079.04 1058.36 1032.44 1002.84 971.783 940.747 910.341 880.518 850.695 820.557 790.105 759.594 729.712 701.698 675.571 651.908 630.971 613.328 598.831 587.846 580.426 576.099 574.919 576.49 580.788 587.963 597.864 610.884 627.05 646.1 667.876 692.587 720.025 750.12 782.522 816.838 853.041 891.078 931.004 972.685 1017.09 1065.01 1116.91 1173.18 1233.44 1296.43 1360.88 1424.66 1484.86 1538.35 1581.57 1611.1 1624.9 1621.97 1602.48 1568.52 1521.77 1465.14 1401.59 1333.95 1264.85 1196.71 1131.3 1069.85 1012.8 960.716 913.458 871.206 833.777 801.277 773.6 750.301 731.405 716.947 706.473 700.219 697.95 699.665 705.365 714.846 728.311 745.609 766.997 792.742 822.996 858.336 899.233 946.553 1001.11 1063.69 1134.97 1215.4 1304.31 1399.72 1496.92 1589.31 1668.59 1728.12 1764.69 1779.09 1775.34 1757.78 1729.84 1693.97 1651.28 1602.58 1548.75 1490.05 1427.27 1360.8 1291.29 1219.71 1147.6 1076.75 1008.52 944.216 884.625 830.042 780.596 736 696.123 660.682 629.121 600.915 575.96 553.849 534.149 516.678 501.199 487.283 474.941 464.289 455 447.015 440.184 434.165 429.09 424.605 420.435 416.172 411.176 405.072 397.815 389.469 379.971 369.596 358.697 347.411 336.126 325.122 314.432 304.248 294.797 285.903 277.744 270.318 263.626 257.472 252.051 247.47 243.413 240.001 237.114 234.332 232.074 230.498 229.446 228.918 228.914 229.546 230.703 232.384 234.589 237.423 240.781 244.664 249.071 253.912 259.278 265.286 271.608 278.232 285.38 293.026 301.197 309.718 318.554 327.766 337.136 346.529 355.607 363.836 371.122 377.152 381.608 384.021 384.231 382.186 378.15 372.042 364.153 354.926 344.545 333.431 322.002 310.626 299.564 288.987 279.144 269.94 261.47 253.629 246.731 240.869 235.951 231.557 228.106 225.449 223.735 223.07 223.139 223.981 225.557 227.854 230.885 234.577 238.792 243.211 247.945 252.502 257.059 261.255 264.927 267.793 269.925 271.467 272.065 271.792 270.994 269.823 268.652 267.561 266.784 266.283 266.096 266.059 266.023 265.613 264.679 263.26 260.898 257.316 252.581 246.738 239.952 232.451 224.426 215.983 207.539 199.232 191.241 183.799 176.882 170.477 164.595 158.897 153.723 149.074 144.949 141.007 137.59 134.696 132.328 130.328 128.853 127.588 126.637 125.915 125.509 125.416 125.639 126.025 126.725 127.583 128.441 129.299 130.157 130.844 131.218 131.044 130.346 129.451 128.242 126.698 124.84 122.51 120.18 117.765 115.35 113.25 111.149 109.566 107.983 106.401 104.818 103.603 102.388 101.173 99.958 98.743 97.5281 96.3132 95.0982 94.6697 94.2411 93.8126 93.3841 92.9555 92.527 92.0985 91.6699 91.3082 90.9464 90.5846 90.2228 89.8611 89.4993 89.1375 88.7758 88.6827 88.5896 88.4965 88.4034 88.3104 88.2173 88.1242 88.0311 88.3198 88.6084 88.8971 89.1858 89.4744 89.7631 90.0517 90.3404 90.747 91.1536 91.5603 91.9669 92.0589 92.151 92.243 92.3351 92.4481 92.561 92.6739 92.7869 92.8998 93.0128 93.1257 93.2387 93.2795 93.3204 93.3612 93.4021 93.7575 94.1129 94.4684 94.8238 95.3823 95.9407 96.4992 97.0577 97.6162 98.1746 98.7331 99.2916 99.7911 100.291 100.79 101.29 101.789 102.289 102.788 103.288 103.813 104.338 104.863 105.389 106.242 107.095 108.262 109.43 110.538 111.647 112.441 113.235 113.636 114.036 113.808 113.58 113.351 113.123 112.894 112.666 112.398 112.13 111.862 111.594 111.7 111.805 111.911 112.017 112.122 112.228 112.334 112.439 112.656 112.873 113.089 113.306 114.047 114.788 115.529 116.27 117.24 118.211 119.181 120.151 121.122 122.092 123.062 124.033 124.859 125.685 126.521 127.357 128.645 130.091 131.317 132.805 135.024 137.505 139.855 142.205 144.571 146.937 149.304 151.67 153.834 155.997 158.161 160.324 162.802 165.281 167.759 170.237 173.016 175.796 178.559 181.322 184.007 186.429 188.498 190.304 191.813 193.008 193.901 194.48 194.694 194.752 194.888 195.024 195.19 195.513 195.983 196.611 197.314 198.175 199.418 200.977 202.656 204.494 206.577 208.66 211.139 213.619 216.098 218.577 221.765 224.952 228.139 231.326 234.999 238.671 242.323 245.976 249.62 252.949 256.062 258.65 260.439 261.285 261.331 260.223 258.041 254.915 250.754 245.858 240.452 234.731 228.836 222.941 217.024 211.264 205.887 200.825 196.114 191.717 187.634 183.867 180.761 177.97 175.506 173.357 171.719 170.605 169.688 169.086 168.959 169.147 169.719 170.447 171.297 172.147 173.007 173.867 174.517 175.167 175.502 175.838 176.222 176.607 177.237 178.025 178.914 180.119 181.627 183.451 185.845 188.553 191.556 194.874 198.434 201.994 205.574 209.154 212.792 216.431 220.07 223.709 227.21 230.711 234.458 238.362 242.486 246.924 251.981 257.563 263.938 270.837 278.26 286.208 294.575 303.466 312.882 322.822 333.233 344.168 355.615 367.586 380.065 392.858 405.564 418.111 430.348 442.06 452.969 463.144 472.53 481.392 490.158 499.082 508.809 519.479 531.287 544.248 558.114 571.979 585.17 596.788 606.322 613.234 617.512 619.378 618.95 616.531 612.355 606.606 599.75 592.16 584.288 576.416 568.773 561.655 555.605 550.709 547.234 545.752 546.511 549.472 554.452 561.424 570.086 580.531 592.844 606.94 622.988 640.4 658.84 678.015 697.405 716.796 735.65 753.14 768.448 780.715 788.906 793.007 793.308 790.148 784.536 777.352 769.4 761.449 754.12 747.315 741.067 735.134 729.103 722.757 715.363 706.605 696.124 683.651 669.5 653.776 637.002 619.704 602.169 584.95 568.615 553.224 539.287 526.924 516.356 507.78 501.485 497.392 495.554 495.917 498.495 503.066 508.884 515.226 521.096 525.394 527.528 527.461 525.376 521.717 516.977 511.294 504.87 497.922 491.052 484.182 477.28 470.377 463.708 457.038 450.388 443.738 437.481 431.539 425.872 420.519 415.213 409.906 404.226 398.021 390.723 382.48 373.333 363.242 352.162 340.347 328.015 315.368 303.095 290.821 278.908 267.52 256.977 247.167 238.079 229.725 222.104 215.218 209.052 203.621 198.907 194.718 190.741 187.079 183.738 180.555 177.548 174.699 171.994 169.603 167.517 165.746 164.375 163.318 162.575 162.147 162.08 162.326 162.868 163.724 164.633 165.542 166.47 167.398 167.999 168.6 169.2 169.801 170.087 170.373 170.659 170.945 170.412 169.878 169.345 168.811 168.278 167.744 167.211 166.677 166.38 166.082 165.785 165.487 165.514 165.541 165.489 165.594 166.08 166.722 167.119 167.83 168.81 169.947 171.016 172.084 173.431 174.778 176.105 177.432 178.403 179.058 179.979 180.743 180.996 181.249 181.493 181.736 182.294 182.852 183.41 183.968 184.821 185.674 186.527 187.38 188.547 189.715 190.882 192.05 193.553 195.056 196.559 198.062 200.089 202.116 204.143 206.171 208.627 211.084 213.609 215.977 217.948 219.605 221.075 222.021 222.451 222.566 222.353 221.825 220.793 219.447 218.257 217.068 216.01 214.952 213.874 212.796 211.666 210.221 208.481 206.427 203.889 201.037 197.802 194.41 191.106 187.802 184.488 181.174 178.093 175.012 172.176 169.498 166.817 164.45 162.388 160.64 159.127 157.928 157.043 156.474 156.061 155.963 156.042 156.121 156.459 157.112 158.217 159.321 160.668 162.015 163.677 165.339 167.492 169.645 171.797 173.95 176.28 178.61 180.939 183.269 185.445 187.621 189.796 191.972 193.873 195.773 197.693 199.613 201.824 204.35 207.065 210.305 213.925 218.069 223.052 228.769 235.213 242.391 250.317 258.976 268.632 279.231 290.774 303.26 316.775 331.442 347.591 365.103 384.319 405.317 427.98 452.635 479.21 507.988 539.177 572.987 609.471 648.786 691.169 736.801 786.164 839.406 896.58 958.263 1024.53 1095.1 1169.64 1247.02 1325.29 1402.61 1476.49 1544.18 1602.86 1650.1 1684.18 1703.26 1706.37 1693.23 1664.61 1621.42 1565.5 1499.41 1425.57 1346.8 1265.73 1184.33 1104.21 1026.92 953.404 884.187 819.479 759.28 703.489 651.997 604.581 561.045 521.441 485.297 452.404 422.551 395.785 371.641 349.908 330.377 312.996 297.397 283.384 270.735 259.409 249.237 240.336 232.379 225.261 219.087 213.528 208.704 204.672 201.165 197.881 194.911 192.125 189.653 187.338 185.024 183.176 181.328 179.48 177.632 175.823 174.014 172.206 170.397 168.473 166.55 164.872 163.352 162.038 161.039 160.344 159.964 159.96 160.27 160.895 161.834 163.192 164.866 166.853 169.156 171.792 174.744 178.022 181.616 185.511 189.93 194.978 200.341 206.062 212.307 218.971 226.37 234.423 243.421 253.27 264.273 276.724 290.748 306.777 325.219 346.242 370.305 397.397 426.9 457.297 485.491 508.181 522.377 527.052 522.813 511.091 494.021 473.726 452.069 430.568 410.431 392.608 377.615 365.532 355.861 348.252 342.426 338.107 335.361 334.2 334.613 336.585 340.13 345.058 351.349 358.758 367.11 376.114 385.276 394.093 402.176 409.156 414.563 418.161 419.976 420.14 418.941 416.513 413.351 409.944 406.693 404.029 402.1 400.999 401.261 403.07 406.661 412.126 419.582 429.503 442.255 458.257 478.139 502.568 531.717 565.368 602.059 639.248 673.397 701.91 723.607 739.537 751.797 762.518 774.182 788.245 805.139 823.501 840.709 853.107 857.851 853.82 841.715 823.082 799.731 773.798 747.341 721.762 698.385 678.323 661.931 649.445 640.839 636.152 635.554 639.556 649.326 665.721 689.56 720.517 757.241 795.774 829.797 852.707 860.621 853.087 832.026 800.572 762.511 721.2 679.575 639.968 604.031 573.041 547.4 526.398 509.276 495.365 484.075 475.263 468.652 464.272 461.884 461.187 462.272 465.232 469.974 476.997 486.641 499.228 515.694 536.42 561.445 590.088 620.303 648.893 671.926 686.511 691.972 689.439 680.719 667.871 653.24 638.569 625.472 615.107 608.412 605.767 607.422 613.296 623.261 637.432 656.531 681.406 712.887 752.023 799.232 853.663 912.812 971.87 1023.9 1063.91 1090.39 1105.13 1112.21 1116.05 1120.84 1129.63 1142.92 1158.11 1169.83 1171.95 1160.54 1134.94 1096.87 1049.66 996.671 941.792 888.485 839.203 795.897 759.839 731.016 708.839 692.218 680.177 672.225 668.244 667.934 671.227 678.191 689.165 704.019 722.982 746.245 773.924 806.531 844.473 887.972 937.343 991.852 1049.92 1108.73 1164.36 1212.34 1249 1271.52 1278.63 1271.37 1252.08 1223.87 1190.2 1154.12 1118.3 1085.31 1056.89 1034.03 1017.33 1007.43 1004.7 1009.83 1023.3 1046.32 1079.75 1123.55 1176.65 1235.51 1294.17 1344.97 1382.06 1403.53 1410.84 1407.35 1396.66 1382.51 1367.8 1355.08 1346.09 1342.46 1344.9 1353.32 1367.48 1387.61 1414.29 1448.61 1492.1 1545.55 1609.44 1682.65 1762.22 1842.51 1915.08 1971.39 2004.2 2009.22 1985.53 1935.3 1862.95 1774.56 1676.57 1574.49 1472.91 1375.2 1283.51 1198.83 1121.53 1051.25 987.365 929.04 875.367 825.574 779.149 736.185 696.7 660.886 628.728 600.24 575.567 554.563 537.295 523.487 512.893 505.131 499.911 497.313 497.231 499.561 504.25 511.561 521.657 535.003 551.875 573.256 600.076 633.083 672.604 718.521 769.449 821.95 871.017 911.172 937.944 948.044 940.411 916.735 880.142 834.636 783.94 731.671 680.555 632.481 588.495 549.019 514.182 483.435 456.031 431.667 410.042 390.829 374.054 359.69 347.575 337.661 330.054 324.44 320.673 318.689 318.514 320.122 323.573 329.017 336.48 345.725 356.503 368.016 378.925 388.052 394.027 395.912 393.224 386.236 375.801 362.744 348.089 332.909 317.962 303.749 290.388 278.181 267.166 257.095 247.653 238.945 231.122 223.822 217.061 210.824 204.992 199.686 195.008 190.645 186.581 182.831 179.395 176.275 173.37 170.78 168.505 166.544 164.665 163.101 161.625 160.306 159.348 158.705 157.805 157.064 156.933 156.802 156.681 156.56 156.963 157.366 157.769 158.172 159.326 160.479 161.633 162.787 164.137 165.487 166.847 168.207 169.743 171.437 173.541 175.959 178.799 182.374 186.63 191.62 197.472 203.639 209.137 213.482 216.109 216.535 214.667 211.016 206.057 200.153 193.653 187.153 181.263 175.896 171.323 167.484 164.464 161.968 160.01 158.576 157.574 157.097 156.829 156.876 157.266 157.97 158.989 160.322 161.892 163.776 165.974 168.487 171.243 174.313 178.012 182.236 186.879 192.046 198.065 204.819 212.305 220.736 230.018 240.454 252.476 266.071 281.356 298.634 317.582 337.475 356.987 373.878 385.998 391.722 390.513 383.117 370.978 355.379 337.617 318.702 299.787 281.397 264.159 248.495 234.672 222.422 211.522 201.775 193.129 185.427 178.669 172.854 167.642 163.164 159.119 155.598 152.733 150.391 148.679 147.281 146.27 145.574 145.192 145.125 145.293 145.776 146.574 147.686 148.811 150.251 152.162 154.074 156.287 158.499 161.046 163.594 166.311 169.343 172.683 176.338 180.287 184.761 189.746 195.255 201.275 207.818 214.781 222.478 231.039 240.335 250.26 261.129 273.04 285.894 299.614 314.486 330.709 348.505 368.083 389.654 413.383 439.524 468.418 499.723 533.23 568.31 603.705 637.736 667.986 692.679 710.596 721.906 727.096 727.148 722.14 711.576 694.702 671.641 643.443 611.575 577.302 542.085 507.091 473.041 440.668 410.497 382.948 358.229 336.624 317.43 300.452 285.465 272.63 261.578 251.994 243.982 237.4 232.18 228.323 225.83 224.522 224.368 225.381 227.547 230.827 235.261 241.175 248.453 256.943 267.006 278.576 291.719 306.028 321.071 336.128 350.24 361.987 370.484 375.087 375.602 372.551 366.25 357.485 347.356 336.719 326.397 316.73 308.217 301.355 296.066 292.323 290.153 289.629 290.677 293.298 297.491 303.271 310.623 319.477 330.112 342.825 357.844 375.163 395.209 418.453 444.842 473.978 505.42 538.238 570.742 600.448 624.491 640.061 645.355 639.901 625.01 603.304 576.775 548.044 518.684 490.608 464.839 442.425 423.576 408.378 396.325 386.285 377.712 369.395 360.763 351.063 340.314 328.882 316.821 304.76 293.328 282.565 272.85 264.577 257.772 252.952 249.601 247.481 246.83 247.41 249.039 252.189 256.806 262.964 271.009 280.732 292.343 306.339 322.641 341.33 362.325 384.807 407.919 430.297 450.367 466.559 477.088 481.011 478.014 468.626 453.995 435.438 414.575 393.05 371.839 351.697 333.442 317.271 303.407 291.797 282.074 273.977 267.348 262.423 258.966 256.851 256.205 256.758 257.94 259.535 260.816 261.722 262.629 263.615 265.23 267.434 270.687 275.146 280.653 287.681 296.177 306.8 319.729 335.385 354.606 377.576 404.95 437.251 474.376 515.204 556.661 594.028 621.959 637.438 640.963 635.131 622.377 603.862 580.522 552.655 521.642 489.232 457.138 426.243 396.815 368.974 342.601 317.905 295.516 275.513 257.816 241.977 228.026 215.492 204.373 194.739 186.206 178.525 171.735 165.575 160.2 155.55 151.477 147.934 144.863 142.087 139.678 137.633 135.745 134.009 132.273 130.547 128.821 126.977 125.133 123.289 121.445 119.348 117.252 115.165 113.079 111.218 109.515 107.724 105.932 104.579 103.227 101.737 100.508 99.7883 99.2254 98.5118 97.9555 97.8448 97.8914 97.7709 97.8076 98.0803 98.353 98.6355 98.918 99.3705 99.823 100.276 100.728 101.171 101.613 102.135 102.499 102.515 102.375 102.313 102.251 101.865 101.478 101.092 100.705 100.517 100.328 100.139 99.9506 100.076 100.202 100.328 100.454 100.465 100.476 100.576 100.518 100.235 99.9508 99.6671 99.3833 99.5055 99.7849 99.9759 100.167 100.368 100.568 100.769 100.97 100.856 100.743 100.629 100.515 100.716 100.917 101.117 101.318 101.783 102.248 102.712 103.177 103.956 104.735 105.515 106.294 107.08 107.866 108.573 109.437 110.659 112.038 113.259 114.638 116.46 118.439 120.339 122.239 124.307 126.374 128.442 130.509 132.658 134.808 136.967 139.126 141.56 144.152 146.586 149.178 152.281 155.699 159.434 163.484 168.006 173.052 178.294 183.852 189.887 196.237 202.915 209.908 217.411 225.439 234.083 243.042 252.36 261.993 272.203 283.147 295.165 308.756 324.353 342.362 363.365 387.828 415.962 447.555 481.81 517.218 551.197 580.248 601.42 612.63 613.827 606.321 591.894 572.959 551.94 530.606 510.249 492.303 477.385 465.717 456.986 450.666 446.378 443.662 442.373 442.448 443.898 446.712 451.019 456.69 463.711 472.095 481.508 492.074 503.552 515.763 528.387 541.011 553.314 565.093 576.15 586.684 596.971 607.101 617.3 628.024 639.346 651.823 665.551 680.642 697.647 716.644 738.066 762.109 788.564 816.801 845.67 873.594 898.937 921.239 940.815 958.608 976.034 995.034 1017.66 1045.63 1080.96 1124.79 1177.9 1240.35 1310.78 1386.15 1462.03 1534.04 1598.49 1653.82 1699.33 1733.61 1754.88 1761.36 1752.25 1729.41 1696.25 1656.69 1614.9 1573.83 1535.63 1501.51 1472.18 1447.77 1428.04 1412.61 1400.56 1391.34 1384.59 1380.04 1378.18 1379.57 1384.66 1393.63 1406.53 1423.1 1442.73 1464.15 1485.23 1503.16 1515.48 1519.62 1514.5 1500.37 1479.02 1452.85 1423.82 1394.48 1366.77 1343.04 1324.89 1313.67 1310.35 1315.22 1327.97 1347.64 1372.39 1400.3 1429.59 1458.25 1485.68 1511.22 1534.33 1555.55 1574.68 1593.18 1612.46 1634.47 1661.04 1694.53 1736.53 1787.97 1849.31 1920.51 2000.81 2087.61 2175.93 2259 2329.44 2382.05 2415.02 2430.17 2431.93 2424.66 2411.63 2395.04 2375.21 2352.24 2324.63 2290.1 2245.92 2191.47 2128.63 2059.71 1986.95 1911.47 1833.82 1754.28 1673.53 1593.09 1514.24 1438.13 1365.9 1298.08 1235.79 1179.16 1128.25 1082.58 1041.68 1004.77 971.317 940.595 912.704 887.121 864.027 843.66 826.648 813.201 803.808 798.4 797.632 801.688 811.064 826.103 846.857 873.273 904.898 940.508 978.412 1016.32 1052.14 1084.39 1112.07 1134.51 1150.17 1157.64 1156.13 1144.76 1123.09 1092.4 1054.79 1012.36 967.55 922.11 877.797 836.209 798.161 764.936 736.823 713.953 696.135 683.559 676.463 674.609 678.496 688.045 703.387 725.23 753.477 787.385 825.173 864.009 899.543 926.898 942.541 943.715 930.212 903.601 866.892 823.367 776.211 728.112 681.376 637.68 597.845 561.889 529.604 500.568 474.351 450.545 428.549 408.544 390.236 373.501 358.457 344.776 332.275 320.927 310.418 300.853 292.29 284.461 277.275 271.032 265.589 261.089 257.52 254.895 253.091 252.021 251.371 251.245 251.315 251.701 252.413 253.441 254.645 256.164 258.312 260.984 263.826 267.193 271.084 275.5 280.435 285.895 291.8 298.439 305.969 314.653 324.621 336.372 350.489 367.227 387.333 410.9 437.822 467.575 498.416 528.313 554.7 575.11 588.22 593.885 592.957 586.891 577.627 567 556.956 548.695 542.95 540.456 541.16 544.905 551.598 560.704 572.034 585.777 602.245 621.126 642.024 663.657 684.517 702.335 715.455 723.227 726.058 725.009 721.313 716.253 711.26 707.419 705.739 707.1 712.118 721.016 733.164 747.514 762.034 773.723 780.268 779.997 772.937 759.9 742.44 722.148 700.5 678.852 658.513 640.586 626.073 615.021 607.311 603.061 602.074 604.129 609.427 617.976 629.959 645.612 664.961 687.77 713.542 740.676 766.758 789.379 806.325 816.665 820.924 820.254 816.492 810.946 804.87 799.528 796.283 795.869 799.125 806.051 815.913 827.767 839.809 849.649 855.295 855.803 851.422 842.742 831.021 817.728 804.44 792.097 781.222 772.339 765.33 759.474 753.632 746.636 737.748 727.078 715.057 702.303 689.692 677.606 666.32 656.606 648.812 643.221 640.106 639.194 639.985 641.301 641.516 638.899 632.421 622.273 609.352 594.649 579.022 563.395 548.496 534.959 523.533 514.309 507.522 503.148 501.158 501.161 503.091 507.223 513.878 522.945 534.595 549.075 566.262 585.861 606.816 627.771 647.245 663.678 676.645 686.361 693.521 699.318 705.325 712.275 720.886 732.327 747.465 766.902 791.345 820.717 854.506 892.384 933.887 978.639 1026.51 1077.42 1130.09 1181.19 1224.48 1253.4 1263.49 1253.77 1226.82 1186.75 1138.38 1085.92 1033.17 983.037 937.056 896.422 861.019 829.704 801.26 774.389 748.357 723.269 699.632 677.778 658.244 640.912 625.179 611.018 598.326 586.578 575.419 564.574 553.632 542.689 532.317 522.259 513.034 504.752 497.167 490.735 485.785 482.197 480.012 479.61 480.964 484.1 489.144 495.97 504.893 515.808 528.388 542.961 559.525 578.082 598.428 620.766 645.346 672.338 702.042 734.787 771.399 812.101 857.894 909.874 969.377 1038.21 1117.43 1207.65 1307.21 1411.28 1512.25 1600.94 1668.03 1706.49 1713.25 1689.49 1640.1 1571.72 1491.44 1406.23 1321.69 1242.5 1171.61 1110.69 1059.7 1017.63 982.602 952.291 924.759 898.59 872.605 846.305 819.835 793.05 766.206 739.677 713.987 689.24 665.961 644.255 623.991 605.51 588.913 574.308 561.643 550.971 542.12 534.633 528.429 522.96 517.904 513.372 509.299 505.96 503.695 502.584 502.888 504.556 507.406 511.2 515.964 521.671 528.099 535.471 544.377 554.855 567.293 582.352 600.373 622.065 648.252 679.576 716.668 759.737 808.402 861.156 914.736 964.646 1005.63 1034.14 1049.3 1051.99 1044.31 1028.35 1006.01 978.95 948.567 916.192 882.814 849.436 816.773 785.054 754.39 725.298 698.343 674.01 652.442 633.914 618.696 606.52 597.121 590.344 585.887 583.213 581.711 580.734 579.67 578.605 577.531 576.614 576.107 576.333 577.808 580.647 585.182 591.5 599.312 608.488 618.594 629.224 640.156 651.402 663.033 675.607 689.597 704.95 720.841 736.207 749.581 759.705 765.916 768.667 768.849 767.458 765.884 765.043 765.959 769.497 775.816 784.966 796.279 808.955 821.932 834.176 845.161 854.154 860.86 865.154 867.508 868.5 869.019 870.272 872.967 877.026 881.997 886.653 890.032 892.048 893.401 894.755 896.6 899.389 903.561 908.676 914.309 919.943 925.084 929.282 932.123 933.392 933.231 932.336 931.48 931.358 932.914 936.672 943.221 953.231 967.035 985.139 1007.54 1034.03 1064.11 1097.44 1132.75 1168.06 1200.17 1225.46 1242.28 1251.03 1253.14 1250.75 1245.52 1238.72 1230.69 1221.31 1209.89 1196.06 1180.05 1162.89 1145.49 1128.41 1111.86 1096.47 1083.18 1072.73 1066.62 1066.08 1071.61 1083.55 1101.03 1122.6 1145.22 1164.8 1176.93 1178.67 1169.88 1151.77 1126.92 1098.2 1067.88 1037.56 1007.33 976.366 944.24 910.75 875.957 840.639 805.676 771.865 740.126 711.008 685.061 662.995 645.033 631.161 621.234 614.767 611.486 611.245 614.097 619.99 628.93 641.331 657.323 677.404 701.981 731.486 766.483 807.666 855.353 909.016 967.581 1029.4 1092 1152.19 1205.75 1247.88 1275.08 1286.46 1283.9 1270.75 1250.68 1227.57 1204.85 1185.18 1170.85 1163.33 1163.8 1172.35 1188.81 1212.29 1241.36 1274.1 1308.34 1342.27 1375.23 1407.68 1441.29 1478.57 1521.1 1568.99 1618.9 1663.47 1693.36 1701.12 1684.43 1646.66 1593.09 1528.94 1458.75 1386.36 1314.44 1245.14 1180.14 1120.28 1065.43 1014.68 967.109 922.578 881.625 844.552 811.975 784.116 761.224 743.261 730.468 722.394 718.881 719.458 723.783 731.149 740.166 749.917 759.323 767.995 776.189 784.383 793.579 804.558 818.413 836.149 858.793 887.833 924.278 969.008 1022.39 1084.26 1152.86 1224.28 1292.39 1350.33 1393.94 1423.18 1441.46 1453.13 1462.2 1472.43 1487.22 1509.67 1543.43 1592.4 1659.52 1746.45 1853.44 1979.2 2119.55 2265.25 2400.78 2507.05 2568.2 2578.28 2541.28 2466.64 2365.3 2248.14 2124.17 2001.14 1885.44 1782.64 1696.8 1629.1 1578.92 1545 1525.64 1518.96 1520.95 1525.14 1522.79 1505.86 1470.37 1417.58 1351.9 1278.15 1200.39 1122.11 1045.96 974.319 909.2 851.736 801.899 759.089 721.888 689.405 661.234 637.153 616.788 600.093 586.871 576.899 570.021 566.183 565.387 567.631 573.148 581.497 592.382 604.84 618.039 631.237 643.695 655.838 667.942 680.571 694.68 710.991 730.684 755.305 785.995 824.129 870.662 925.477 987.305 1052.8 1115.19 1165.11 1194.01 1197.64 1177.4 1138.6 1087.17 1028.09 965.502 902.913 843.056 788.338 740.067 698.821 663.512 632.713 605.19 580.079 556.868 535.649 516.312 498.757 483.076 468.968 456.367 444.92 434.652 425.538 417.595 410.806 405.184 400.715 397.583 395.814 395.381 396.312 398.364 401.569 405.927 411.439 417.96 425.425 433.545 442.399 451.95 462.445 474.225 487.158 501.676 517.978 536.193 556.61 579.104 603.171 628.169 652.223 673.223 689.086 697.988 699.446 694.039 683.076 668.068 650.439 631.231 612.023 593.805 577.159 562.676 550.604 540.578 532.753 527.287 524.024 522.844 524.076 527.726 533.578 541.396 550.997 561.973 574.103 587.361 601.981 618.246 636.504 657.357 680.411 705.17 730.662 755.355 776.798 792.48 800.716 800.591 792.392 777.325 757.12 733.101 707.089 680.337 653.9 628.262 604.197 582.019 561.415 542.396 524.95 509.061 494.954 482.696 472.011 462.728 454.598 447.438 441.013 435.209 430.14 425.792 422.178 418.917 416.181 414.297 413.147 412.765 413.117 414.215 416.048 418.877 422.65 427.366 433.026 439.663 447.453 456.698 467.306 479.25 492.559 507.272 523.139 539.604 556.225 572.175 586.343 598.01 606.636 612.418 615.999 618.419 620.525 623.155 626.938 632.226 638.876 646.192 653.665 661.05 668.121 674.945 682.084 689.885 698.63 708.594 719.711 731.785 745.013 759.341 775.032 792.415 811.999 834.296 860.054 888.981 920.32 952.563 983.024 1009.11 1028.37 1039.04 1040.8 1034.86 1023.36 1008.92 993.748 979.561 967.994 959.717 954.482 951.221 948.275 943.94 936.984 926.76 914.125 900.169 886.057 872.805 861.547 853.391 849.115 849.688 855.609 867.048 884.044 906.393 933.46 964.079 996.061 1026.72 1052.66 1071.73 1083.78 1089.66 1089.98 1084.73 1073.93 1058.22 1038.21 1015.43 991.278 967.172 943.799 921.605 900.775 881.544 864.515 850.16 838.635 830.093 824.382 821.344 820.509 821.351 823.556 826.862 831.322 836.942 843.715 851.549 859.699 867.389 873.926 878.982 883.095 886.925 891.49 897.85 906.832 918.822 933.642 950.003 966.364 980.979 992.762 1001.25 1006.49 1008.29 1006.63 1001.79 993.906 983.093 970.078 955.635 940.038 923.826 907.927 893.078 879.382 867.108 855.777 844.617 833.458 822.101 810.745 800.017 790.234 781.957 775.464 770.674 766.618 762.26 756.54 748.866 739.83 730.572 721.838 714.533 709.01 705.283 702.919 700.909 697.955 692.806 685.246 675.581 664.134 651.527 638.92 627.041 616.524 607.958 601.594 597.563 596.153 597.22 600.49 605.659 612.822 621.865 632.69 645.639 660.58 677.736 697.094 718.739 742.167 766.628 791.089 814.823 837.403 859.322 880.926 902.805 925.628 949.709 974.943 1001.06 1027.92 1055.33 1082.75 1110.34 1138.67 1169.07 1203.13 1242.74 1289.38 1343.4 1403.82 1466.97 1526.25 1573.87 1603.77 1614.07 1606.23 1583.49 1549.11 1506.35 1458.02 1407.18 1357.28 1311.64 1272.18 1239.88 1214.61 1195.64 1182.23 1173.58 1168.18 1165.22 1164.26 1165.57 1170.35 1180.57 1198.03 1224.41 1261.17 1309.06 1367.96 1436.21 1508.75 1576.97 1629.77 1657.13 1655.23 1627 1578.74 1517.29 1448.6 1377.6 1307.97 1243.12 1185.72 1137.53 1098.88 1068.59 1
45.33 1027.86 1014.9 1005.36 998.228 992.052 985.352 976.725 965.687 952.185 936.9 921.053 905.73 891.993 880.668 872.502 867.587 865.869 867.402 872.205 880.258 891.576 906.143 923.87 945.057 969.73 997.653 1028.45 1061.45 1095.65 1129.86 1163.36 1195.72 1227.02 1258.17 1290.26 1323.92 1358.81 1392.12 1419.49 1436.47 1441.02 1433.72 1417.71 1396.78 1374.16 1352.28 1333.16 1318.12 1308.78 1305.62 1308.4 1316.1 1326.87 1338.58 1349.82 1359.49 1366.94 1372.18 1376.23 1380.27 1385.74 1394.88 1409.78 1432.33 1463.94 1505.52 1556.83 1616.01 1678.95 1738.65 1786.32 1815.01 1822.02 1809.2 1780.55 1740.05 1691.42 1637.44 1580.58 1523.72 1469.3 1418.96 1373.22 1331.37 1292.72 1256.91 1224.24 1195.24 1170.59 1150.66 1135.46 1124.97 1118.59 1115.47 1114.92 1116.35 1119 1122.58 1126.18 1128.62 1129.2 1126.95 1121.74 1113.71 1103.31 1091.96 1080.78 1070.96 1063.89 1060.28 1060.8 1065.83 1074.99 1087.19 1100.94 1114.38 1125.35 1132.24 1134.02 1130.88 1123.71 1113.51 1101.08 1087.51 1073.35 1059.18 1045.1 1031.01 1016.6 1001.65 986.244 970.835 955.892 942.102 929.852 919.175 909.901 901.57 893.83 886.405 879.373 872.655 866.75 861.789 858.165 856.323 856.454 858.577 863.007 869.639 878.447 889.666 903.376 919.287 937.544 957.792 979.561 1002.27 1024.65 1045.24 1062.82 1076.32 1085.07 1089.31 1090.13 1088.95 1087.71 1088.04 1091.86 1100.82 1116.05 1138.73 1169.21 1207.34 1252.05 1300.64 1348.76 1391.32 1423.43 1442.01 1446.31 1437.92 1419.86 1395.84 1369.04 1341.93 1316.57 1293.62 1273.45 1256.32 1242.4 1231.74 1224.29 1220.1 1219.18 1221.29 1225.8 1230.83 1234.52 1234.75 1229.72 1218.72 1202.02 1180.19 1153.95 1124.68 1093.84 1062.48 1032.1 1003.92 978.636 957.02 939.506 926.291 917.427 912.862 912.649 916.526 924.056 934.837 948.16 962.637 977.232 990.883 1003.22 1013.99 1023.48 1031.82 1038.76 1043.93 1046.39 1045.4 1040.85 1033.47 1024.38 1014.35 1003.62 992.898 982.171 971.445 961.57 953.059 946.566 942.484 940.946 942.238 946.218 952.818 961.936 973.045 985.66 1000.06 1016.46 1035.27 1057.5 1083.81 1114.89 1150.69 1190.34 1232.19 1273.76 1312.09 1344.66 1368.73 1382.5 1385.46 1377.51 1359.59 1333.45 1301.12 1265.11 1227.94 1191.79 1158.06 1127.87 1101.36 1078.58 1059.04 1042.12 1027.4 1014.2 1002.15 991.033 980.859 971.904 964.312 958.567 955.025 953.777 955.15 958.993 964.41 969.682 973.591 975.272 973.912 969.636 963.367 956.35 949.334 943.424 938.878 935.938 934.78 935.719 938.65 943.79 951.341 961.213 973.706 989.187 1007.92 1030.28 1056.94 1088.71 1126.46 1170.7 1221.98 1279.8 1342.98 1409.16 1474.62 1535.36 1588.24 1632.27 1668.44 1698.84 1725.36 1748.91 1770.27 1789.08 1804.22 1814.3 1817.35 1811.59 1795.23 1767.59 1729.14 1681.18 1626.19 1566.93 1506.09 1445.74 1388.01 1334.24 1284.98 1240.53 1201 1166.14 1135.79 1109.57 1087.44 1069.37 1055.6 1046.19 1041.92 1043.5 1051.27 1065.69 1086.92 1114.08 1145.53 1178.54 1208.93 1232.09 1245.09 1246.87 1238.49 1222.26 1201.09 1177.77 1154.77 1133.86 1116.63 1103.75 1094.76 1088.53 1083.04 1076.57 1068.32 1057.9 1046.12 1033.73 1021.34 1009.4 998.614 989.361 982.311 978.144 977.228 979.562 985.357 994.729 1008.19 1025.94 1048.19 1075.06 1106.02 1140.62 1178.05 1217.04 1256.35 1295.16 1332.83 1369.53 1405.92 1443.1 1481.64 1520.74 1558.27 1590.68 1613.75 1624.25 1621.63 1607.05 1583.35 1553.8 1521.21 1488.22 1456.6 1427.12 1400.06 1374.7 1350.29 1326.15 1302.01 1277.91 1254.13 1230.85 1208.31 1186.55 1165.53 1145.5 1126.63 1109.39 1094.14 1081.28 1071.24 1064.38 1060.77 1060.86 1065.04 1073.91 1087.71 1106.85 1131.75 1162.93 1200.51 1243.97 1292.36 1343.29 1393.27 1437.83 1472.21 1493.23 1500.3 1494.13 1476.95 1451.22 1418.67 1380.83 1339.75 1297.36 1255.29 1215.05 1177.63 1143.83 1113.7 1087.72 1066.04 1048.6 1035.68 1027.31 1023.25 1023.29 1027 1034.25 1044.54 1057.54 1072.54 1088.9 1105.99 1123.11 1139.91 1156.49 1172.75 1188.63 1204.51 1220.19 1235.55 1250.38 1264.47 1278 1291.52 1305.29 1320.41 1337.73 1358.09 1381.86 1409.94 1442.6 1479.56 1520.56 1565.01 1611.81 1659.96 1708.54 1756.39 1801.89 1843.51 1878.22 1902.97 1914.8 1912.06 1895.67 1868.28 1833.52 1795.09 1756.66 1721.06 1690.87 1667.9 1653.47 1648.59 1653.54 1667.83 1690.99 1722.23 1760.15 1803.63 1851.2 1900.98 1951.88 2003.52 2056.16 2110.8 2168.58 2230.04 2295.52 2364.25 2435.22 2506.51 2575.05 2637.4 2689.51 2727.04 2747.09 2748.37 2731.69 2699.39 2654.89 2601.91 2543.51 2482.7 2422.01 2363.32 2308.62 2259.07 2215.59 2178.51 2147.85 2122.96 2102.54 2084.53 2067.04 2049.55 2031.81 2014.81 1999.24 1985.24 1972.05 1958.87 1944.96 1929.9 1914.34 1898.78 1883.93 1870.45 1858.29 1847.49 1838.1 1830.07 1823.17 1818.26 1816.03 1817.06 1822.34 1832.56 1848.52 1870.89 1899.57 1934.43 1974.44 2017.9 2062.66 2105.63 2143.26 2171.97 2188.49 2190.86 2179.17 2155.41 2122.95 2084.72 2043.32 2000.35 1956.31 1911.54 1866.6 1822.2 1779.24 1738.49 1700.7 1667.01 1638.69 1616.55 1601.41 1593.71 1592.65 1597.15 1605.03 1613.22 1618.99 1620.25 1615.73 1605.03 1588.76 1567.98 1544.1 1519.06 1494.97 1473.7 1456.7 1445.05 1439.01 1438.33 1441.72 1447.52 1453.54 1458.41 1461.99 1464.62 1467.58 1472.12 1479.45 1490.87 1507.67 1530.45 1559.57 1594.86 1634.93 1676.98 1717.57 1753.65 1782.51 1802.68 1813.54 1815.07 1807.73 1792.32 1769.76 1740.81 1706.92 1669.36 1629.64 1589.91 1551.59 1515.68 1482.16 1450.63 1420.27 1390.64 1362.24 1335.61 1311.43 1290.5 1273.71 1261.64 1254.73 1253.18 1257.02 1265.58 1277.75 1291.07 1302.33 1307.82 1304.92 1293.31 1274.52 1250.8 1224.7 1198.29 1173.61 1151.75 1133.81 1120.79 1113.19 1110.72 1112.99 1118.51 1125.48 1132.44 1137.58 1139.68 1137.88 1131.99 1122.39 1110.38 1097.27 1084.17 1071.89 1061.4 1053.41 1047.83 1044.03 1040.76 1036.33 1029.28 1018.98 1005.85 990.977 975.58 960.792 947.577 936.328 927.281 920.632 916.185 913.141 911.04 908.791 904.759 897.792 886.735 871.326 852.457 831.374 809.556 788.295 768.397 750.387 734.998 722.493 713.028 706.093 701.36 698.317 696.426 695.244 694.586 694.294 694.737 695.796 697.799 700.948 705.041 709.534 714.341 719.332 724.323 729.287 734.252 738.904 742.822 745.567 746.949 746.883 746.083 745.014 743.945 743.4 743.379 743.903 744.741 745.513 745.762 745.354 744.004 741.985 739.442 736.538 733.634 730.895 728.679 727.099 726.673 727.905 730.919 735.991 743.055 752.164 763.265 776.398 791.313 807.595 824.611 841.221 856.467 868.935 877.524 881.616 880.99 876.111 867.562 856.114 842.882 828.815 814.591 800.763 788.298 777.582 769.067 762.702 758.539 756.722 757.107 759.772 764.43 770.648 778.438 787.284 796.129 804.182 811.081 816.843 821.661 826.009 830.199 834.301 838.718 843.996 850.218 857.489 866.332 876.952 889.773 905.059 922.756 942.629 964.703 988.489 1013.64 1040.05 1066.47 1092.97 1119.47 1146.48 1173.48 1200.24 1226.06 1250.18 1271.89 1291.07 1307.42 1320.69 1331.13 1338.62 1343.7 1346.91 1349.18 1351.42 1354.61 1359.26 1365.91 1374.88 1385.83 1398.57 1412.88 1428.05 1443.54 1458.59 1472.28 1483.63 1492.56 1499.4 1504.88 1510.04 1515.93 1523.53 1532.91 1544.18 1557.65 1573.03 1589.99 1607.57 1625.15 1641.59 1656.47 1669.25 1680.04 1688.99 1696.16 1701.87 1706.01 1708.77 1710.37 1711.13 1711.89 1713.05 1715.37 1719.36 1724.93 1731.87 1739.76 1748.24 1756.73 1764.65 1772.26 1780.12 1789.35 1801.28 1816.66 1836.27 1859.76 1886.15 1913.9 1940.92 1965.11 1984.64 1998.83 2007.2 2008.75 2002.54 1987.84 1963.96 1930.95 1889.92 1842.28 1789.73 1733.94 1676.56 1618.87 1562.38 1508.29 1457.59 1411.19 1369.69 1333.53 1302.67 1276.95 1255.66 1238.25 1223.93 1212.02 1201.61 1192.15 1182.9 1173.66 1164.5 1155.35 1146.02 1137.22 1129.61 1123.78 1120.24 1119.54 1122.01 1127.31 1135.18 1145.67 1158.54 1173.6 1190.49 1208.74 1227.77 1246.8 1265.37 1282.99 1299.32 1313.87 1326.49 1337.55 1347.07 1354.8 1360.5 1363.57 1363.63 1360.43 1354.15 1345.87 1336.76 1327.64 1319.61 1313.79 1311.1 1311.87 1316.35 1324.72 1336.77 1352.07 1370.25 1390.63 1412.9 1437.17 1463.14 1490.06 1516.53 1540.59 1560.47 1574.79 1582.73 1584.9 1582.43 1576.29 1567.5 1557.13 1546.23 1535.33 1524.7 1514.6 1505.1 1496.12 1487.11 1477.37 1465.78 1451.34 1432.88 1410.11 1382.87 1351.74 1317.65 1281.36 1243.65 1205.4 1167.36 1130.68 1096.14 1064.43 1035.75 1010.11 987.143 966.798 949.18 933.973 920.909 909.837 900.56 892.857 886.765 882.037 878.344 875.805 874.248 873.426 873.311 873.196 873.088 872.98 872.904 872.829 873.349 874.394 876.153 878.856 882.778 887.853 894.232 901.346 909.062 916.778 923.937 930.153 935.195 938.875 941.066 942.314 943.195 944.076 945.304 947.056 949.876 953.85 959.285 965.874 973.197 980.519 987.154 992.216 995.095 995.143 992.072 986.17 977.819 967.475 955.559 942.49 928.706 914.607 900.705 887.328 874.946 863.718 853.892 845.43 838.494 832.502 827.336 822.484 817.511 812.222 806.331 799.915 792.923 785.197 776.854 767.568 757.214 745.916 733.845 721.459 709.283 697.841 687.198 677.919 670.24 664.344 660.284 657.795 656.802 656.961 657.763 659.089 660.854 662.934 665.367 668.116 671.585 675.788 680.594 686.343 693.165 700.93 709.638 719.291 729.73 741.113 753.439 766.709 780.706 795.648 811.336 827.339 843.079 857.667 870.406 880.943 889.107 894.229 896.246 895.641 893.011 889.228 885.314 882.133 880.119 879.888 881.898 886.32 893.232 902.555 913.989 927.415 942.152 957.414 972.544 986.94 1000.33 1012.77 1024.34 1034.97 1045.04 1055.1 1065.24 1075.7 1086.34 1096.97 1107.76 1118.23 1128.09 1137.22 1145.81 1154.39 1163.93 1175.24 1189.31 1207.46 1230.96 1260.64 1297.36 1341.52 1393.09 1451.06 1513.65 1577.82 1639.83 1695.87 1743.18 1780.32 1807.77 1827.15 1840.36 1849.49 1856.64 1863.8 1872.37 1882.92 1895.34 1908.69 1921.38 1931.03 1935.14 1931.19 1917.32 1893.28 1859.8 1818.65 1771.67 1721.01 1668.27 1614.81 1561.8 1510.57 1462.15 1417.39 1376.57 1339.42 1305.74 1275.1 1247.33 1221.97 1198.15 1175.06 1151.88 1128.39 1104.84 1081.28 1058.42 1036.28 1014.95 994.781 975.76 957.893 941.479 926.638 913.528 902.409 893.152 885.468 879.409 874.922 872.435 871.94 873.594 877.66 884.019 892.371 902.368 913.309 924.868 936.427 947.429 957.487 966.176 973.292 979.038 983.84 988.381 992.921 998.333 1004.9 1012.61 1022.11 1033.72 1048.17 1065.98 1087.67 1113.71 1144.05 1177.78 1214.34 1252.35 1289.62 1323.65 1351.7 1371.19 1380.72 1380.67 1372.76 1359.46 1343.75 1328.28 1315.22 1306.16 1302.45 1304.54 1311.98 1323.5 1337.22 1350.81 1361.37 1366.16 1363.08 1351.27 1331.39 1305.02 1273.73 1239.25 1203.19 1166.56 1130.25 1094.96 1060.82 1028.08 996.705 966.621 937.692 910.191 884.262 860.064 838.277 819.073 802.7 789.186 778.713 771.373 766.864 765.054 766.076 769.615 775.774 784.588 796.024 810.369 827.545 847.552 869.971 893.412 916.539 937.304 953.561 963.395 965.575 959.864 946.919 928.298 905.588 880.643 855.173 830.7 808.219 788.583 771.987 758.196 746.817 737.489 729.525 722.688 717.004 712.553 709.464 708.067 708.242 710.154 714.058 719.836 727.816 738.117 750.829 765.769 783.54 804.622 829.164 857.336 889.179 924.154 961.122 998.679 1034.87 1067.25 1094.27 1114.81 1127.9 1133.96 1133.83 1128.98 1121.1 1111.89 1102.69 1094.99 1089.51 1087 1087.95 1092.77 1101.88 1115.95 1135.36 1160.7 1192.64 1231.51 1277.19 1329.07 1385.66 1444.5 1501.77 1552.99 1594.26 1622.58 1636.97 1638.16 1628.56 1611.06 1589.26 1566.35 1545.03 1527.62 1515.76 1510.04 1510.51 1516.62 1527.02 1539.91 1553.74 1566.57 1576.36 1581.28 1579.59 1570.22 1552.99 1528.49 1498.02 1463.26 1425.88 1387.49 1349.84 1314.25 1281.69 1252.78 1227.96 1207.5 1191.33 1179.1 1169.92 1162.59 1156.21 1149.95 1142.75 1134.57 1125.44 1115.75 1106.06 1096.3 1086.85 1077.97 1069.82 1062.71 1057.38 1054.5 1054.46 1057.39 1063.16 1071.26 1080.3 1088.92 1095.53 1098.88 1098.13 1092.78 1083.33 1070.42 1054.88 1037.33 1018.62 999.291 980.281 962.719 947.149 933.938 923.349 915.027 908.488 903.122 898.28 893.44 888.599 883.306 877.699 871.489 864.755 857.889 851.338 845.731 841.487 839.104 838.503 839.233 840.697 841.676 841.711 840.343 837.612 833.923 829.92 826.206 823.225 821.215 820.148 820.057 820.701 821.659 823.351 825.587 828.347 831.488 834.628 837.409 840.19 843.325 846.984 851.174 855.679 860.249 864.295 867.548 869.437 869.492 867.555 863.861 858.175 850.444 840.721 828.746 813.939 796.092 775.204 751.564 725.721 698.241 670.026 641.87 614.448 588.429 564.192 542.144 522.298 504.405 488.295 473.936 461.149 449.621 439.457 430.72 423.138 416.708 411.432 407.277 404.066 401.785 400.447 399.791 399.66 400.079 401.022 402.419 404.34 407.113 410.62 414.926 420.176 426.069 432.485 439.079 444.939 449.278 451.205 450.262 446.488 440.093 431.496 421.488 410.537 398.964 387.39 375.98 365.095 355.015 345.67 337.13 329.325 322.24 315.89 310.457 305.548 301.177 297.329 294.256 291.707 289.367 287.343 285.567 284.106 282.959 282.127 281.34 280.869 280.692 280.83 281.249 281.669 282.108 282.547 283.146 283.745 284.678 285.611 286.819 288.342 290.337 292.332 294.398 296.78 299.436 302.408 305.431 308.455 311.498 314.541 317.169 319.796 322.424 325.051 327.155 329.258 331.361 333.464 335.6 337.736 339.872 342.008 344.053 346.097 348.299 350.815 353.636 356.773 360.551 364.854 369.747 375.374 381.813 388.776 396.31 404.158 412.033 420.222 428.601 437.504 446.814 456.858 467.654 479.184 491.697 505.363 520.695 537.808 556.547 577.278 599.864 624.232 649.964 676.429 702.567 727.551 750.609 770.835 787.859 801.212 810.726 816.15 817.419 814.389 807.505 797.371 784.976 771.218 757.211 743.729 731.596 721.246 712.809 706.574 702.835 701.298 701.636 703.965 708.169 714.155 721.714 730.637 741.02 752.557 764.75 777.257 789.567 800.724 809.627 815.489 817.72 816.281 811.618 804.334 794.959 784.431 773.385 762.339 751.758 741.912 733.146 725.115 717.712 710.625 703.74 696.856 690.071 683.602 677.584 672.511 668.82 666.911 666.943 669.176 673.906 680.838 689.501 699.526 710.639 722.277 733.836 745.08 755.818 765.822 775.196 783.627 790.997 797.003 801.187 803.379 803.828 802.914 801.22 799.526 797.884 796.976 797.15 798.057 799.577 801.412 803.397 805.382 806.791 807.675 807.766 807.124 805.59 803.531 801.329 798.602 795.168 790.79 785.114 778.494 771.231 763.653 756.481 750.044 744.825 740.76 737.985 735.945 734.226 732.507 730.479 727.928 725.049 721.855 718.805 716.49 715.121 715.325 717.068 720.176 723.859 727.543 729.739 729.523 726.424 720.075 710.619 698.751 685.284 670.874 656.097 641.634 628.085 615.48 603.753 592.97 583.091 573.736 564.618 555.814 547.566 539.634 532.344 525.578 519.421 513.999 509.389 505.303 501.496 498.003 494.713 491.423 488.474 486.049 484.444 483.572 483.664 484.7 486.639 489.523 493.003 497.007 501.221 505.121 508.656 511.457 513.459 514.936 515.962 516.672 517.056 517.124 516.911 516.383 515.422 513.518 510.474 506.276 501.076 495.351 489.395 483.439 477.45 471.461 465.557 459.653 452.963 445.749 437.859 429.446 420.685 411.924 403.103 394.598 386.597 379.33 372.578 366.561 361.25 356.674 352.629 348.898 345.361 341.824 338.352 335.037 331.87 328.86 325.965 323.227 320.883 318.853 316.906 315.275 313.948 312.936 312.012 311.246 310.882 310.833 310.722 310.926 311.424 312.237 313.01 313.784 314.42 314.741 314.667 314.279 313.595 312.597 311.438 310.28 309.347 308.572 308.023 307.788 307.858 308.243 309.054 310.179 311.632 313.399 315.473 318.071 321.166 324.786 328.695 332.918 337.468 342.334 347.651 353.283 359.22 365.471 372.106 378.898 385.621 392.344 399.149 405.954 412.739 419.525 426.336 432.833 438.786 444.006 447.947 450.525 451.7 451.723 450.565 448.674 446.324 443.449 439.941 435.699 430.736 425.039 418.661 411.549 403.941 396.02 388.088 380.314 372.811 365.833 359.501 353.902 348.919 344.88 341.818 339.699 338.497 338.24 338.552 339.389 340.422 341.141 341.007 339.93 337.87 335.076 331.584 327.778 324.047 320.473 317.335 314.72 312.909 311.832 311.357 311.407 311.981 313.079 314.538 316.312 318.413 320.828 323.427 326.341 329.851 333.885 338.11 342.335 346.723 350.797 354.38 357.228 358.996 360.029 360.512 360.994 361.824 363.179 365.273 368.312 372.229 377.089 382.922 389.07 395.401 400.999 404.879 406.976 407.305 406.06 403.662 400.53 397.104 393.677 390.328 387.295 384.713 382.132 379.763 377.395 375.059 372.723 370.702 369.205 368.121 367.771 368.332 370.046 373.202 377.721 383.433 390.508 398.867 407.751 416.746 425.006 431.891 436.993 440.509 442.452 443.275 443.363 443.098 442.833 442.902 443.495 444.946 447.132 450.445 454.492 459.01 464.052 469.403 474.753 479.337 482.767 484.841 485.552 485.115 483.945 482.473 481.002 479.707 478.412 477.137 475.862 474.954 474.361 473.945 474.053 474.331 474.924 475.596 475.743 475.052 473.207 470.183 466.215 461.788 457.046 452.213 447.904 444.748 442.956 442.684 444.194 447.474 452.537 459.087 467 475.988 484.976 493.289 500.029 504.416 505.973 504.528 500.042 492.91 483.786 473.208 462.105 451.356 441.341 432.191 424.194 417.489 411.937 407.315 403.428 400.156 397.409 394.845 392.596 390.298 387.685 384.272 379.916 374.669 368.477 361.487 354.181 346.988 340.108 333.701 328.027 323.036 318.568 314.723 311.192 307.681 304.17 300.61 297.207 294.056 291.22 289.003 287.31 286.07 285.353 285.148 285.468 286.262 287.371 288.877 290.539 291.825 293.111 294.406 295.702 296.512 297.323 298.133 298.944 299.059 299.175 299.291 299.407 298.789 298.171 297.553 296.935 296.134 295.334 294.533 293.733 292.942 292.152 291.283 290.571 290.527 290.641 290.519 290.712 291.418 292.44 293.776 295.427 297.673 300.233 303.098 306.278 309.632 313.143 316.585 320.027 323.629 327.232 330.815 334.398 337.978 341.243 344.144 346.888 349.794 352.7 355.527 358.512 361.591 364.986 368.684 372.698 377.14 381.898 386.419 391.098 396.337 401.733 406.942 412.309 418 423.377 428.364 432.407 435.414 437.478 438.841 439.679 440.367 441.055 441.71 442.365 443.452 444.54 445.627 446.715 448.424 450.134 451.853 453.573 455.594 457.772 459.793 461.971 464.654 467.651 471.268 475.409 480.1 485.316 491.056 497.32 504.032 511.267 519.112 527.272 535.288 543.303 551.338 559.374 567.032 574.69 582.293 590.053 598.183 606.838 615.902 625.7 636.231 647.705 660.241 674.351 690.347 708.336 728.579 751.024 775.664 802.087 829.873 858.393 886.481 913.205 938.055 960.284 979.722 996.329 1010.12 1021.08 1029.15 1034.39 1036.99 1037.38 1036.07 1033.81 1031.6 1030.34 1031.01 1034.73 1042.39 1054.35 1070.74 1091.22 1114.76 1139.88 1165.23 1189.01 1209.63 1226.17 1237.78 1243.62 1243.41 1236.59 1223.32 1203.87 1179.03 1150.1 1118.7 1086.36 1054.46 1024.56 997.655 974.631 955.828 941.533 931.387 924.701 920.623 918.328 916.871 915.939 915.059 913.655 911.388 908.177 903.853 898.165 891.14 882.962 874.154 864.823 855.262 845.386 834.947 823.774 811.657 798.387 784.015 768.491 751.736 734.248 716.517 698.786 681.324 664.595 648.765 634.088 620.309 607.683 596.211 585.892 576.359 567.98 560.741 554.656 549.582 545.453 542.398 540.077 538.359 537.585 537.649 538.867 541.494 545.484 550.497 556.662 564.047 572.376 581.74 591.837 602.571 613.62 624.708 635.271 644.524 651.785 656.634 658.861 658.461 655.649 650.569 643.707 635.416 626.182 616.486 606.475 596.134 585.636 575.207 564.777 553.788 542.798 531.819 520.839 509.954 499.227 488.791 478.88 469.705 461.265 453.441 446.561 440.716 435.815 432.173 429.684 428.191 427.851 428.364 429.82 432.357 436.048 440.892 446.89 454.172 462.817 472.963 484.053 495.679 507.304 518.452 528.446 536.507 542.365 545.826 546.874 545.878 543.309 539.914 535.995 531.972 528.472 525.628 523.727 523.1 523.206 523.156 522.581 521.193 518.232 513.476 506.937 498.695 489.089 478.245 466.667 454.688 442.71 431.067 419.947 409.333 399.454 390.295 381.87 373.982 366.829 360.514 354.724 349.49 344.781 340.597 336.936 333.892 331.371 329.48 327.904 326.581 325.574 324.88 324.502 324.608 325.029 325.659 326.814 328.513 330.736 333.47 336.729 340.492 344.57 349.086 353.603 357.352 360.367 362.248 362.556 361.055 357.563 352.261 345.596 338.063 330.006 322.09 314.331 306.693 299.37 292.653 286.46 280.68 275.214 270.181 265.462 261.065 256.982 253.319 249.97 246.64 243.626 240.821 238.331 236.024 234.031 232.196 230.361 228.504 226.646 224.799 222.951 221.215 219.636 218.214 216.949 215.986 215.338 214.889 214.755 214.838 215.235 215.979 216.723 217.32 217.602 217.695 217.473 217.044 216.301 215.28 214.101 212.853 211.605 210.348 209.09 207.8 206.51 205.219 203.929 203.134 202.339 201.544 200.748 199.953 199.158 198.363 197.568 197.173 196.777 196.382 195.987 195.906 195.825 195.744 195.663 195.931 196.199 196.467 196.735 197.527 198.319 199.111 199.903 200.335 200.767 201.199 201.63 202.062 202.494 202.925 203.357 203.861 204.366 204.87 205.374 205.911 206.448 206.995 207.541 208.275 209.166 210.335 211.819 213.385 215.266 217.284 219.302 221.215 222.813 223.999 224.87 225.446 225.498 225.268 224.723 223.785 222.847 221.89 220.933 220.244 219.555 218.866 218.178 218.112 218.046 217.98 217.915 217.849 217.783 217.718 217.652 217.868 218.084 218.3 218.516 218.732 218.948 219.164 219.38 219.872 220.364 220.856 221.348 222.155 222.961 223.768 224.574 225.466 226.358 227.249 228.141 228.718 229.296 229.873 230.45 230.733 231.017 231.3 231.584 231.867 232.151 232.434 232.718 232.89 233.062 233.234 233.406 233.578 233.75 233.922 234.094 233.924 233.754 233.584 233.413 232.719 232.024 231.33 230.635 229.849 229.062 228.276 227.49 226.569 225.648 224.974 224.456 224.127 224.113 224.367 224.779 225.328 225.878 226.516 226.996 227.247 227.341 227.147 226.638 226.021 225.089 224.01 222.931 221.71 220.646 219.73 218.971 218.307 217.8 217.562 217.639 217.837 218.035 218.252 218.47 218.406 218.341 218.277 218.213 217.755 217.297 216.839 216.381 215.924 215.466 215.008 214.55 214.482 214.414 214.277 214.298 214.502 215.02 215.808 216.752 217.916 219.079 220.253 221.426 222.743 224.061 225.208 226.04 226.506 226.447 226.087 225.412 224.311 222.896 221.343 219.79 218.174 216.873 215.972 215.385 215.329 215.588 216.037 216.8 217.616 218.431 219.267 220.102 220.426 220.75 221.075 221.399 221.101 220.803 220.19 219.577 219.024 218.47 218.074 217.992 218.303 218.929 219.87 221.125 222.812 224.815 227.131 229.763 232.783 236.119 239.592 243.065 246.577 249.775 252.396 254.493 256.17 257.848 259.512 261.176 263.234 265.606 268.168 271.254 274.941 279.152 283.887 289.147 294.957 301.291 308.117 315.467 323.011 330.554 337.829 344.37 349.62 353.506 356.082 357.295 357.208 355.967 354.018 351.754 349.399 347.359 346.118 345.82 346.336 347.795 349.955 352.64 355.888 359.136 362.246 365.042 367.404 369.241 370.901 372.247 373.736 375.226 377.149 379.386 382.026 384.666 387.292 389.919 392.015 393.587 394.366 394.411 393.707 392.479 391.206 389.932 388.842 388.066 387.566 387.38 387.194 387.008 386.462 385.392 383.541 380.957 377.652 373.612 368.782 363.218 356.947 349.941 342.542 334.828 326.617 318.405 310.088 301.772 293.79 285.807 277.989 270.485 263.184 256.408 250.162 244.65 239.859 235.802 232.57 230.073 228.191 227.254 227.325 228.131 229.336 231.066 233.143 235.219 236.949 238.154 238.785 238.682 237.543 235.461 232.611 228.819 224.324 219.306 214.052 208.798 203.681 198.879 194.431 190.507 187.199 184.205 181.525 179.16 176.991 175.347 174.292 173.552 173.139 173.041 173.081 173.435 174.094 175.068 176.32 177.729 179.207 181 182.951 184.903 186.874 188.846 190.05 191.254 192.459 193.663 195.018 196.374 197.729 199.084 201.016 202.948 204.88 206.812 209.218 211.625 214.031 216.438 218.658 220.878 223.176 225.317 227.223 228.971 230.64 231.995 233.097 233.885 234.057 233.704 232.977 231.936 230.743 229.551 228.45 227.664 227.172 226.996 227.442 228.202 229.277 230.667 232.174 233.996 236.123 238.565 241.107 243.807 246.369 249.089 252.284 255.793 259.046 262.457 266.314 270.17 274.037 277.903 282.241 286.58 290.918 295.256 299.526 303.797 308.067 312.337 316.391 320.445 324.813 329.182 333.953 338.725 343.077 346.905 349.854 351.441 351.533 349.843 346.571 341.937 336.063 329.456 322.482 315.508 308.658 302.122 296.151 290.704 286.095 282.22 279.349 277.421 276.108 275.53 275.761 276.725 278.41 280.829 283.825 287.345 291.403 295.984 301.294 307.127 313.452 320.301 327.603 334.904 341.937 348.236 353.357 357.115 359.589 360.699 360.493 359.552 358.057 356.248 354.095 351.785 349.347 346.594 343.346 339.155 333.771 327.234 319.915 311.863 303.299 294.421 285.333 276.559 268.284 260.743 254.139 248.478 243.434 239.123 235.796 233.202 231.343 230.217 229.751 230.018 231.125 232.755 234.766 237.301 240.36 243.944 248.284 253.149 258.604 264.373 270.221 275.754 280.448 284.199 286.659 287.545 286.938 284.758 281.162 276.623 271.644 266.351 260.97 255.588 250.187 244.786 239.673 234.56 229.133 223.706 218.072 212.439 207.051 201.821 196.725 191.943 187.467 183.304 179.588 176.186 173.098 170.326 168.025 166.038 164.366 163.009 161.994 161.294 160.909 160.838 161.104 161.686 162.65 163.772 164.943 166.114 167.609 169.104 170.685 172.265 173.662 174.745 175.452 175.424 174.598 173.247 171.575 169.588 167.431 165.274 163.153 161.032 158.842 156.81 154.954 153.413 152.256 151.256 150.36 149.622 149.042 148.619 148.362 148.263 148.096 147.928 148.124 148.477 148.742 149.007 149.282 149.556 149.831 150.105 150.503 150.901 151.221 151.697 152.678 153.817 154.877 155.936 156.881 157.827 158.86 159.737 160.334 160.932 161.51 162.088 162.442 162.638 163.001 163.207 163.004 162.643 162.361 162.079 161.836 161.593 161.35 161.107 161.231 161.355 161.479 161.603 161.844 162.085 162.326 162.567 162.808 163.048 163.289 163.53 163.741 163.953 164.154 164.356 164.158 163.802 163.666 163.268 162.14 160.75 159.569 158.231 156.477 154.566 152.743 150.92 149.337 147.911 146.317 144.881 143.864 143.005 141.988 141.129 140.768 140.564 140.203 140 140.215 140.588 140.804 141.177 142.002 142.985 143.81 144.793 146.195 147.754 149.146 150.695 152.501 154.307 156.113 157.919 159.424 160.771 161.761 162.384 162.706 162.66 162.317 161.711 161.112 160.513 159.907 159.302 158.814 158.484 158.57 158.919 159.653 160.755 162.1 163.811 165.912 168.171 170.469 172.505 174.128 175.069 175.26 174.769 173.835 172.377 170.437 168.497 166.589 164.682 163.142 161.916 160.867 160.133 159.556 158.979 158.277 157.576 156.874 156.173 155.412 154.651 153.89 153.13 152.736 152.342 151.948 151.554 151.789 152.025 152.26 152.495 152.75 153.005 153.26 153.515 153.966 154.416 155.201 155.987 157.066 158.461 160.045 161.945 164.083 166.536 169.179 172.136 175.369 178.602 181.998 185.08 187.792 189.98 191.539 192.574 193.169 193.03 192.171 190.787 188.787 186.263 183.477 180.691 177.8 174.909 172.175 169.756 167.381 165.32 163.469 161.933 160.527 159.437 158.536 157.95 157.731 157.512 157.45 157.702 158.316 158.929 159.562 160.194 161.06 161.926 162.792 163.658 164.367 165.075 165.784 166.492 166.867 167.241 167.615 167.99 168.364 168.738 169.113 169.487 170.073 170.658 171.243 171.828 172.499 173.169 173.67 173.855 173.647 172.915 171.581 169.722 167.443 164.85 162.421 159.991 157.607 155.537 153.657 152.091 150.637 149.498 148.548 147.913 147.508 147.102 147.031 146.96 147.006 147.053 147.1 147.147 146.802 146.458 146.192 145.769 145.052 144.177 143.38 142.584 141.535 140.486 139.437 138.389 137.183 135.977 134.771 133.564 132.46 131.356 130.252 129.148 128.411 127.674 126.937 126.2 125.437 124.674 123.92 123.167 122.692 122.374 121.968 121.562 121.451 121.34 121.238 121.137 121.315 121.649 121.895 122.141 122.479 122.817 123.155 123.493 123.831 124.169 124.497 124.825 124.822 124.662 124.679 124.539 124.006 123.473 122.939 122.406 121.922 121.595 121.091 120.745 120.686 120.628 120.58 120.531 120.629 120.727 120.737 120.903 121.348 121.794 122.249 122.704 122.995 123.286 123.577 123.869 124.16 124.451 124.742 125.034 125.281 125.528 125.776 126.023 126.271 126.518 126.765 127.013 127.113 127.213 127.391 127.412 127.139 126.708 126.356 126.003 125.74 125.477 125.126 124.931 125.016 125.1 125.194 125.288 125.716 126.144 126.573 127.001 127.429 127.858 128.286 128.714 129.019 129.324 129.629 129.934 130.229 130.524 130.898 131.115 130.872 130.473 130.152 129.831 129.501 129.17 128.839 128.508 128.002 127.495 126.988 126.482 125.975 125.468 124.971 124.474 124.266 124.215 123.986 123.916 124.238 124.56 124.892 125.224 125.983 126.741 127.411 128.239 129.345 130.45 131.556 132.662 133.365 133.91 134.633 135.198 135.37 135.542 135.704 135.866 135.841 135.816 135.79 135.765 135.74 135.714 135.689 135.664 135.54 135.416 135.381 135.189 134.613 134.037 133.451 132.866 132.229 131.592 130.955 130.318 129.839 129.359 128.879 128.4 128.146 127.893 127.639 127.386 127.132 126.879 126.626 126.372 125.885 125.399 124.912 124.425 123.676 122.927 122.178 121.43 120.671 119.912 119.153 118.395 117.793 117.192 116.59 115.989 115.595 115.201 114.729 114.414 114.613 114.97 115.159 115.506 115.886 116.265 116.654 117.044 117.171 117.298 117.425 117.553 117.609 117.666 117.722 117.778 117.677 117.576 117.475 117.375 117.359 117.343 117.337 117.331 117.371 117.569 117.854 118.402 119.233 120.221 121.514 123.069 124.621 126.173 127.505 128.68 129.639 130.44 131.078 131.558 131.809 131.798 131.547 131.035 130.305 129.574 128.828 128.081 127.302 126.523 125.743 124.964 124.568 124.172 123.776 123.38 122.984 122.588 122.192 121.796 121.359 120.921 120.484 120.047 119.475 118.903 118.574 118.402 118.509 118.878 119.495 120.375 121.455 122.692 124.172 125.651 127.156 128.661 129.983 131.042 131.843 132.381 132.657 132.672 132.473 132.012 131.246 130.323 129.053 127.782 126.502 125.222 123.711 122.2 120.69 119.179 117.711 116.243 114.702 113.319 112.146 111.235 110.573 110.173 109.973 109.93 110.13 110.329 111.088 111.847 112.605 113.364 114.719 116.074 117.429 118.784 119.949 121.114 122.279 123.444 124.209 124.974 125.723 126.472 126.905 127.076 127.06 126.677 125.901 124.863 123.513 122.007 120.323 118.639 116.946 115.252 113.893 112.533 111.174 109.815 109.104 108.394 107.683 106.973 106.63 106.286 105.943 105.599 105.397 105.194 104.992 104.789 104.587 104.384 104.181 103.979 103.507 103.036 102.564 102.092 101.883 101.673 101.464 101.254 101.061 100.868 100.675 100.482 99.8169 99.1519 98.487 97.822 96.9767 96.1315 95.2862 94.441 93.753 93.0651 92.3771 91.6892 91.4271 91.1652 90.9032 90.6412 90.5365 90.4318 90.3271 90.2224 90.1492 90.0761 90.0029 89.9298 90.0139 90.098 90.1821 90.2663 90.5273 90.7884 91.0494 91.3105 91.8861 92.4618 93.0373 93.613 94.5518 95.4906 96.4294 97.3682 98.8312 100.294 101.757 103.22 104.762 106.304 107.845 109.387 110.919 112.451 114.055 115.502 116.523 117.282 118.267 119.094 119.47 119.846 120.211 120.577 120.235 119.893 119.551 119.209 118.553 117.896 117.239 116.583 115.771 114.96 114.076 113.35 112.778 112.468 112.57 112.83 113.287 113.901 114.364 114.984 115.854 116.985 118.484 120.245 122.281 124.684 127.402 130.382 133.697 137.378 141.656 146.51 151.915 158.316 166.172 175.548 186.838 199.858 213.985 228.27 240.928 249.864 254.016 253.292 248.505 240.625 230.513 219.091 207.16 195.23 184.142 174.155 165.357 157.765 151.051 145.124 139.705 134.967 131.016 127.747 124.949 122.728 121.068 119.774 118.618 117.462 116.329 115.196 113.394 111.593 109.801 108.009 106.277 104.701 102.966 101.387 100.536 99.9469 99.1319 98.4741 98.2324 97.9907 97.6803 97.5271 97.7311 98.0923 98.2865 98.6379 99.351 100.064 100.797 101.53 102.488 103.605 104.632 105.66 106.776 107.892 109.008 110.124 111.241 112.357 113.463 114.569 115.229 115.732 116.401 116.914 117.069 117.067 117.143 117.22 117.303 117.386 117.459 117.533 117.527 117.364 117.379 117.236 116.596 115.956 115.306 114.657 114.322 113.987 113.651 113.316 113.276 113.236 113.196 113.156 113.43 113.704 113.979 114.253 114.253 114.253 114.253 114.254 114.411 114.568 114.726 114.883 115.158 115.434 115.788 115.984 115.824 115.506 115.346 115.028 114.229 113.273 112.395 111.517 110.63 109.743 108.855 107.968 107.401 106.835 106.19 105.702 105.562 105.579 105.517 105.455 105.433 105.411 105.389 105.368 105.179 104.99 104.889 104.631 104.046 103.461 102.865 102.27 101.675 101.079 100.494 99.9084 99.5883 99.4256 99.0859 98.9035 98.957 99.0105 99.0738 99.1372 99.3905 99.6439 99.8973 100.151 100.375 100.598 100.901 101.046 100.876 100.549 100.074 99.4423 98.7513 98.0604 97.3596 96.6587 95.9907 95.3227 94.6644 94.0062 93.4267 93.0044 92.7295 92.612 92.6804 92.9061 93.289 93.8293 94.4711 95.2702 96.148 97.0257 97.9068 98.7878 99.5836 100.222 100.726 100.968 100.903 100.679 100.359 99.8823 99.2577 98.4759 97.6907 96.9056 96.2777 95.6499 95.1531 94.8136 94.6117 94.5672 94.611 94.6549 94.7184 94.782 95.0679 95.5112 96.092 96.8302 97.6272 98.4244 99.2313 100.038 100.97 101.901 102.833 103.764 104.538 105.312 105.851 106.232 106.652 106.914 107.098 107.282 107.289 107.296 107.136 106.976 106.763 106.393 105.964 105.535 105.225 105.071 105.143 105.216 105.417 105.617 105.818 106.019 106.219 106.42 106.621 106.822 106.894 106.967 106.804 106.484 106.16 105.68 105.041 104.246 103.181 101.959 100.805 99.6516 98.4293 97.0497 95.4538 93.858 92.3997 91.0988 8
.8764 88.6541 87.6022 86.7075 85.9505 85.3508 84.8899 84.429 83.9779 83.5269 83.2527 82.9786 82.7045 82.4304 82.2251 82.0198 81.8145 81.6092 81.3842 81.1592 80.9342 80.7093 80.4123 80.1154 79.5039 78.8923 78.2906 77.689 77.4018 77.1147 76.9816 76.8485 76.8727 76.8968 76.8522 76.8075 76.7629 76.7182 76.3996 76.0809 75.7623 75.4436 75.1249 74.8063 74.4876 74.1689 73.9093 73.6496 73.3899 73.1302 72.8705 72.6109 72.3512 72.0915 72.0546 72.0178 71.9809 71.944 71.9072 71.8703 71.8335 71.7966 71.3206 70.8447 70.3688 69.8928 69.4169 68.9409 68.465 67.989 67.6749 67.3607 67.0466 66.7324 66.4183 66.1041 65.7899 65.4758 65.0895 64.7033 64.3171 63.9308 63.5446 63.1583 62.7721 62.3858 62.0174 61.6491 61.2807 60.9123 60.5439 60.1756 59.8072 59.4388 59.3915 59.3443 59.297 59.2498 59.2025 59.1553 59.108 59.0608 59.2547 59.4488 59.6427 59.8367 60.0307 60.2247 60.4187 60.6127 60.7215 60.8303 60.9391 61.0479 61.1665 61.2852 61.4037 61.5224 61.7671 62.0119 62.4139 62.8159 63.2966 63.7772 63.9433 64.1094 63.8757 63.642 63.2511 62.8601 62.538 62.2159 61.8937 61.5716 61.412 61.2525 61.093 60.9334 60.7739 60.6144 60.4548 60.2953 60.2406 60.1859 60.1312 60.0766 60.0219 59.9672 59.9125 59.8578 59.8602 59.8626 59.8649 59.8673 60.1842 60.5011 60.818 61.1349 61.3536 61.5722 61.7908 62.0094 62.5426 63.0758 63.609 64.1422 64.7175 65.2929 65.8683 66.4436 67.019 67.5944 68.1698 68.7451 69.4909 70.2367 70.9824 71.7282 72.7885 73.8488 74.919 75.9892 77.3858 78.9397 80.3264 81.8705 83.9912 86.2693 88.39 90.6681 93.5294 96.548 99.4191 102.447 105.922 109.71 113.817 118.238 123.086 128.458 134.578 141.641 149.95 159.621 170.653 182.837 195.897 208.8 220.185 229.368 235.887 239.366 240.276 239.193 236.783 234.058 231.7 230.076 229.71 230.918 233.527 237.92 244.114 251.881 261.221 272.134 284.594 298.416 313.091 328.29 343.189 356.935 368.518 376.851 381.357 381.564 377.419 369.394 358.243 344.681 329.638 313.651 297.533 281.729 266.699 252.613 239.814 228.169 217.664 208.313 199.983 192.808 186.785 181.916 178.011 175.258 173.987 174.079 175.377 178.248 182.708 188.531 195.379 202.384 208.43 212.483 213.852 212.181 207.718 200.843 191.855 181.714 170.992 160.428 150.463 141.442 133.302 126.107 119.91 114.447 109.403 104.884 101.165 97.7596 94.6822 91.9194 89.399 87.1932 85.2921 83.7056 82.2928 81.0373 79.7129 78.3885 77.5241 76.6598 75.7953 74.931 74.3811 73.8313 73.2815 72.7317 72.444 72.1563 71.8686 71.5809 71.2932 71.0056 70.7178 70.4302 70.5707 70.7113 70.8518 70.9924 71.4474 71.9026 72.3576 72.8128 73.5627 74.3128 75.0628 75.8128 76.5628 77.3129 78.0628 78.8129 79.0463 79.2799 79.5134 79.747 79.4561 79.1654 78.8746 78.5839 77.9392 77.2946 76.6499 76.0053 75.5179 75.0306 74.5432 74.0559 73.8536 73.6513 73.449 73.2467 73.2017 73.1567 73.1117 73.0667 73.3461 73.6255 73.9049 74.1843 74.7782 75.3722 75.9661 76.5601 77.4141 78.2682 79.1222 79.9763 80.9483 81.9203 82.8825 83.8447 84.7478 85.4938 85.8563 85.9043 85.4968 84.7748 84.21 83.6452 83.1063 82.5674 82.0285 81.4896 81.4749 81.4603 81.4456 81.431 81.9963 82.5617 83.0582 83.712 84.4903 85.5832 87.0595 88.693 90.6661 92.7965 94.691 96.9 99.6104 102.635 106.276 110.441 114.692 119.257 124.005 128.02 130.619 131.855 132.003 131.207 129.559 127.388 124.832 122.277 119.856 117.593 115.726 114.173 112.762 111.874 111.603 111.646 112.056 112.781 113.801 115.135 116.382 117.629 119.04 120.137 120.309 119.957 119.107 117.733 115.873 113.699 111.68 109.66 107.791 106.079 104.2 102.478 101.264 100.207 98.992 97.9348 97.1495 96.5216 96.2868 96.3667 96.4432 96.8344 97.54 98.5603 99.9868 101.728 104.098 106.993 110.12 113.772 117.732 121.692 124.885 127.134 128.211 128.134 126.89 124.913 122.335 119.601 117.053 114.82 112.754 111.212 110.253 109.609 109.292 109.29 109.498 110.02 110.857 112.008 113.353 115.012 116.986 119.274 121.811 124.663 128.157 132.176 136.743 142.044 147.961 154.821 162.521 171.164 180.81 191.189 202.015 212.84 223.367 233.37 243.147 252.767 262.246 272.249 283.475 296.275 310.975 328.297 348.843 373.268 402.504 436.877 476.435 520.501 566.926 611.779 649.908 676.607 688.601 684.971 667.315 638.86 603.405 563.861 523.19 483.672 446.881 414.179 385.769 361.658 341.467 324.526 310.324 298.534 288.972 281.402 275.523 271.217 268.287 266.51 265.442 265.317 266.161 267.95 270.558 274.319 279.469 286.193 294.711 305.432 318.866 335.131 354.56 377.239 402.958 431.09 460.571 489.528 515.261 535.227 547.99 554.148 555.508 554.038 551.846 551.437 554.62 563.15 578.379 600.633 629.415 662.286 695.17 722.497 739.364 742.496 730.954 706.515 672.207 631.293 586.892 541.548 497.317 455.918 418.395 385.38 356.586 331.672 310.06 291.07 274.243 259.408 246.348 235.072 225.368 217.027 209.735 203.596 198.624 194.805 191.948 190.244 189.707 190.324 192.054 195.148 199.526 205.477 213.44 223.605 236.378 251.982 270.011 289.613 308.703 324.753 334.995 337.791 332.986 321.994 306.402 287.769 267.576 247.069 227.446 209.186 192.683 178.172 165.418 154.236 144.116 134.939 126.722 119.24 112.491 106.476 101.431 96.9109 92.9146 89.4426 86.2786 83.4292 80.8976 78.6806 76.6635 74.8036 72.8749 70.9463 69.9232 68.9002 67.8771 66.8541 66.3553 65.8565 65.3577 64.8589 64.2684 63.6779 63.0874 62.4968 62.2209 61.9449 61.6689 61.393 61.2756 61.1584 61.041 60.9238 60.8065 60.6892 60.5719 60.4546 60.2324 60.0103 59.7881 59.566 59.3438 59.1217 58.8995 58.6774 58.5539 58.4305 58.307 58.1836 58.0601 57.9368 57.8133 57.6899 57.7761 57.8624 57.9486 58.035 58.1212 58.2075 58.2937 58.38 58.3048 58.2295 58.1543 58.079 57.6892 57.2993 56.9095 56.5197 56.0971 55.6745 55.2519 54.8293 54.931 55.0327 55.1343 55.236 55.5699 55.9039 56.2378 56.5717 56.886 57.2002 57.5145 57.8287 57.8219 57.815 57.4936 57.1722 56.8868 56.6014 56.493 56.6467 56.8817 57.2739 57.8923 58.5107 59.152 59.5312 59.5663 59.3393 58.86 58.2234 57.6589 57.0943 56.4807 55.867 55.2533 54.6397 54.2095 53.7793 53.3491 52.919 52.8034 52.6878 52.5721 52.4565 52.3999 52.3433 52.2867 52.23 52.488 52.7459 53.0039 53.2618 53.3464 53.431 53.5155 53.6001 53.6847 53.7693 53.8539 53.9384 54.0427 54.1469 54.2512 54.3554 54.4596 54.5639 54.6681 54.7724 54.9708 55.1693 55.3677 55.5662 55.7646 55.963 56.1615 56.3599 56.578 56.7962 57.0143 57.2324 57.4505 57.6686 57.8867 58.1048 58.5384 58.9721 59.4058 59.8394 60.2731 60.7067 61.1404 61.574 62.2698 62.9656 63.6614 64.3572 65.053 65.7488 66.4446 67.1404 68.1012 69.062 70.0228 70.9836 72.4686 73.9537 75.4388 76.9239 78.8087 80.6935 82.5783 84.4632 86.525 88.5867 90.9631 93.3394 96.0611 98.7827 102.133 105.484 108.94 112.395 116.323 120.565 124.99 129.731 134.798 140.181 146.153 152.649 159.984 168.054 176.822 186.534 197.505 209.628 223.05 237.834 253.969 271.466 290.255 310.407 331.869 354.904 379.604 406.716 436.96 470.874 509.716 554.536 606.787 667.741 738.001 817.383 903.45 990.88 1070.67 1131.7 1165.39 1169.19 1146 1101.74 1042.92 976.02 906.261 837.447 772.866 715.1 665.579 624.132 589.618 560.871 536.758 516.524 500.091 486.909 476.505 467.884 460.141 452.713 445.003 436.769 427.696 418.1 408.647 399.509 390.763 382.962 376.216 370.833 366.787 364.104 362.443 362.145 363.434 366.504 371.522 378.532 387.547 398.555 411.607 427.071 445.418 467.016 492.225 521.942 557.479 600.042 650.573 710.227 779.18 855.997 936.454 1012.93 1075.22 1113.4 1122.88 1104.47 1062.67 1003.88 934.345 859.144 782.895 708.952 640.383 578.735 524.427 476.62 434.467 396.719 362.431 331.708 304.157 279.752 258.047 239.068 222.494 207.807 195.034 183.729 173.918 165.156 157.678 151.249 145.574 140.948 137.371 134.422 132.26 130.728 128.841 126.954 124.74 121.896 118.535 114.859 111.177 107.494 103.792 100.09 97.0948 94.0993 91.1038 88.1083 85.8468 83.5853 81.3238 79.0623 77.3447 75.6272 73.9096 72.1921 70.789 69.386 67.983 66.58 65.9036 65.2273 64.5508 63.8745 63.5126 63.1508 62.789 62.4272 61.8229 61.2186 60.6143 60.01 59.0911 58.1723 57.2534 56.3345 55.6855 55.0367 54.3877 53.7388 53.4043 53.07 52.7356 52.4012 52.0144 51.6276 51.2408 50.854 50.4672 50.0804 49.6935 49.3068 48.9886 48.6705 48.3523 48.0342 48.0306 48.027 48.0234 48.0199 47.9507 47.8816 47.8125 47.7434 47.6743 47.6051 47.536 47.4669 47.1328 46.7987 46.4645 46.1304 45.7963 45.4622 45.128 44.7939 44.7219 44.6499 44.578 44.506 44.7486 44.9911 45.2337 45.4763 46.0382 46.6 47.1619 47.7237 48.2856 48.8474 49.4191 49.9908 51.0573 52.281 53.4065 54.5319 55.7327 56.7763 58.0983 59.0534 59.1127 58.9098 58.9102 58.7532 58.2227 57.5348 57.0142 56.3362 55.4157 54.4953 53.5748 52.6544 52.1796 51.862 51.3675 51.0303 51.0882 51.1461 51.2137 51.2814 51.3491 51.4168 51.4845 51.5522 51.5478 51.5434 51.539 51.5345 51.54 51.5454 51.4624 51.5366 52.0487 52.5608 53.0827 53.6046 53.8021 53.9997 54.2758 54.3947 53.9566 53.3611 52.8345 52.3079 51.3356 50.206 49.165 48.1239 46.9458 45.7678 44.5897 43.4118 42.5482 41.6848 40.8213 39.9579 39.3958 38.8339 38.2718 37.7098 37.1478 36.5858 36.0238 35.4618 35.1172 34.7728 34.3397 34.0641 34.0144 33.9649 33.9348 33.9049 34.1141 34.4807 34.7489 35.0172 35.3738 35.5733 35.9398 36.1491 35.8361 35.3659 34.9742 34.5826 34.1811 33.7797 33.3782 32.9768 32.7392 32.5016 32.2639 32.0264 31.7887 31.5511 31.3135 31.0759 30.733 30.3902 30.0472 29.7044 29.3615 29.0186 28.6757 28.3329 28.18 28.0272 27.8743 27.7216 27.5687 27.4159 27.263 27.1103 27.035 26.9598 26.8846 26.8094 26.7341 26.659 26.5837 26.5086 26.489 26.4695 26.45 26.4305 26.411 26.3915 26.372 26.3525 26.2416 26.1308 26.0199 25.9091 25.9555 26.002 26.0484 26.0949 26.3117 26.5285 26.7453 26.9622 27.0217 27.0813 27.1408 27.2004 27.3986 27.5969 27.7952 27.9935 28.5063 29.0193 29.5321 30.045 30.7445 31.4442 32.1438 32.8435 33.8773 34.9112 35.9548 36.9986 38.2482 39.6553 41.2195 42.9411 44.8199 47.0134 49.4918 52.2849 55.3564 58.4281 61.4406 63.929 65.6046 66.3366 66.0594 65.0482 63.6024 61.6324 59.2921 56.9518 54.5689 52.3433 50.4912 48.9537 47.5211 46.2457 45.2161 44.1865 43.7631 43.3397 42.9163 42.4928 42.6105 42.7281 42.8458 42.9635 42.9238 42.8842 42.8446 42.8049 42.3656 41.9262 41.4868 41.0474 40.7653 40.4832 40.2011 39.919 40.0646 40.2103 40.3559 40.5016 41.1715 41.8415 42.5114 43.1814 44.2346 45.288 46.3412 47.3946 48.497 49.5995 50.6331 51.8241 53.23 54.9506 56.966 59.2961 61.6228 64.1068 66.6531 68.8848 70.4382 71.2577 71.0809 69.9606 68.0243 65.5638 62.8082 59.8955 56.8112 53.8842 51.3569 49.0918 46.9839 45.1382 43.6529 42.4298 41.2623 40.2522 39.4845 38.7168 38.1359 37.555 36.9741 36.3932 35.8709 35.3486 34.8262 34.3039 34.0961 33.8884 33.6806 33.4728 33.2159 32.959 32.7021 32.4452 32.031 31.6168 31.2026 30.7884 30.2212 29.654 29.0868 28.5197 27.9525 27.3853 26.8181 26.2509 26.0114 25.7719 25.5324 25.2929 25.368 25.443 25.5181 25.5931 25.6121 25.631 25.65 25.6689 25.8451 26.0214 26.1976 26.3738 26.5074 26.6411 26.7747 26.9083 26.7274 26.5464 26.3655 26.1846 25.8259 25.4672 25.1085 24.7498 24.3911 24.0324 23.6737 23.315 23.0185 22.7221 22.4257 22.1292 21.9901 21.8509 21.7117 21.5726 21.3749 21.1771 20.9794 20.7817 20.8985 21.0153 21.1322 21.249 21.356 21.463 21.57 21.677 21.4695 21.2619 21.0544 20.8468 20.862 20.8773 20.8926 20.9078 20.9231 20.9383 20.9536 20.9688 20.8924 20.8159 20.7394 20.6629 20.5864 20.5099 20.4334 20.3569 20.4275 20.498 20.5686 20.6391 20.7097 20.7802 20.8508 20.9213 21.0705 21.2197 21.3689 21.5181 21.6673 21.8165 21.9657 22.1149 22.1864 22.2579 22.4179 22.4206 22.1972 21.9739 21.7406 21.5075 21.5757 21.644 21.7122 21.7805 21.8486 21.9169 21.9851 22.0534 22.104 22.1547 22.2053 22.256 22.3066 22.3573 22.4078 22.4585 22.4698 22.4812 22.4924 22.5038 22.8296 23.1556 23.4814 23.8073 24.1416 24.4761 24.8104 25.1448 25.4792 25.8136 26.1479 26.4823 26.8036 27.1249 27.4461 27.7674 28.0887 28.41 28.7312 29.0525 29.1931 29.3338 29.4744 29.6151 29.7557 29.8964 30.037 30.1777 30.6918 31.2061 31.7202 32.2344 32.7387 33.2432 33.8359 34.2715 34.4781 34.6846 34.8813 35.078 35.2846 35.4911 35.619 35.9042 36.4384 37.1299 37.7427 38.3556 38.9684 39.5813 40.2728 40.807 40.8394 40.7146 40.6684 40.6222 40.5662 40.5102 40.4542 40.3982 40.5322 40.6663 40.8003 40.9343 41.0684 41.2024 41.3365 41.4705 41.8611 42.2518 42.6424 43.0331 43.4237 43.8144 44.205 44.5957 45.0125 45.4294 45.8463 46.2631 46.68 47.0968 47.5137 47.9306 48.6354 49.3402 50.0351 50.7301 51.1892 51.4909 51.9696 52.2911 52.3078 52.3244 52.3313 52.3382 52.3549 52.3715 52.2998 52.3853 52.7599 53.1346 53.5191 53.9036 54.4454 54.9872 55.529 56.0708 56.8878 57.7048 58.5219 59.3389 60.4705 61.6021 62.7337 63.8653 65.3856 66.9059 68.4262 69.9465 71.6241 73.3016 74.9792 76.6568 78.9668 81.2768 83.5868 85.8968 88.9407 91.9847 95.0287 98.0727 101.566 105.06 108.553 112.047 115.874 119.702 123.54 127.377 131.372 135.524 139.834 144.3 148.744 153.502 158.644 163.943 169.347 174.909 180.549 186.504 192.875 199.56 206.888 214.74 222.919 231.833 241.454 251.81 262.847 274.408 286.493 299.103 312.081 325.374 338.975 352.891 366.803 380.716 394.402 407.931 421.352 434.458 447.246 459.72 471.925 483.606 494.789 505.447 515.715 525.668 535.293 544.603 553.678 562.438 570.883 579.014 586.85 594.372 601.579 608.471 614.774 620.762 626.455 631.833 636.966 642.099 647.212 652.325 656.914 661.503 666.101 670.7 675.394 680.245 685.4 691.08 697.236 704.334 712.272 721.363 731.693 743.596 757.295 772.985 791.258 812.153 835.996 863.509 895.131 931.262 972.269 1018.83 1071.88 1132.16 1200.09 1275.89 1359.8 1451.57 1551.22 1658.74 1773.77 1895.2 2021.07 2149.35 2277.3 2401.78 2519.36 2626.77 2721.05 2799.49 2860.49 2902.72 2925.92 2930.76 2918.88 2891.99 2852.23 2801.87 2743.15 2677.82 2607.51 2533.74 2457.96 2381.24 2304.29 2227.66 2151.94 2077.57 2004.93 1934.28 1865.72 1799.16 1734.75 1672.96 1613.85 1557.37 1503.57 1452.38 1403.8 1357.62 1313.74 1271.85 1231.77 1193.48 1156.91 1122.12 1088.91 1057.27 1027.1 998.502 971.477 945.814 921.56 898.67 877.129 856.742 837.6 819.401 802.042 785.626 770.022 755.152 740.695 726.553 712.961 699.369 686.32 673.272 660.742 648.211 636.205 624.199 612.73 601.262 590.108 578.953 568.072 557.191 546.835 536.478 526.724 516.97 507.741 498.511 489.551 480.59 471.943 463.297 454.946 446.595 438.767 430.94 423.437 415.934 408.431 400.928 393.687 386.446 379.73 373.013 366.585 360.157 353.728 347.3 341.429 335.558 329.686 323.815 318.315 312.816 307.316 301.816 296.631 291.446 286.261 281.076 276.398 271.721 267.044 262.367 258.004 253.641 249.278 244.916 241.035 237.154 233.273 229.392 225.668 221.945 218.221 214.497 210.793 207.089 203.385 199.681 196.292 192.902 189.513 186.123 182.896 179.669 176.443 173.216 170.146 167.077 164.007 160.937 158.327 155.716 153.105 150.494 147.883 145.272 142.662 140.051 137.609 135.167 132.725 130.283 127.998 125.714 123.429 121.144 119.217 117.29 115.362 113.435 111.822 110.209 108.596 106.983 105.169 103.355 101.541 99.7268 97.9127 96.0987 94.2847 92.4707 91.0596 89.6487 88.2377 86.8267 85.4157 84.0047 82.5937 81.1828 79.7289 78.2751 76.8212 75.3674 74.0708 72.7743 71.4777 70.1812 68.901 67.6208 66.3406 65.0605 64.0949 63.1292 62.1636 61.198 60.3451 59.4921 58.6391 57.7861 56.9332 56.0802 55.2272 54.3742 53.5082 52.6421 51.776 50.9099 50.0438 49.1778 48.3117 47.4456 46.7605 46.0754 45.3903 44.7052 44.0201 43.3351 42.6499 41.9649 41.2994 40.634 39.9685 39.3032 38.6377 37.9723 37.3068 36.6414 36.0239 35.4064 34.7888 34.1714 33.5538 32.9364 32.3188 31.7014 31.3656 31.0299 30.6942 30.3585 30.0227 29.6871 29.3513 29.0157 28.5968 28.1778 27.7589 27.34 26.9211 26.5022 26.0833 25.6644 25.5076 25.3509 25.1941 25.0373 24.8805 24.7238 24.567 24.4102 24.6471 24.8839 25.1208 25.3576 25.7321 26.1066 26.7956 27.4846 28.2851 29.0855 29.8859 30.6864 31.8407 32.995 34.1494 35.3037 36.7376 38.1715 39.9199 41.6683 43.5544 45.4405 47.3265 49.2126 50.9774 52.7422 54.5857 56.2719 57.8696 59.31 60.4424 61.3127 61.9352 62.4004 62.6231 62.8458 62.8686 62.8915 62.9045 62.9175 62.7077 62.3406 61.8785 61.1542 60.0236 58.6309 56.9335 55.0787 53.0376 50.9966 48.9456 46.8947 44.811 42.7273 40.6436 38.5599 36.9022 35.2445 33.5868 31.9291 30.291 28.653 27.0149 25.3769 24.0718 22.7667 21.7763 20.7858 20.1623 19.5388 18.9153 18.2918 17.6486 17.0054 16.6769 16.3483 16.1573 15.9663 15.7753 15.5844 15.2865 14.9886 14.6907 14.3929 14.095 13.7971 13.4992 13.2014 13.146 13.0906 13.0352 12.9798 12.6098 12.2399 11.8699 11.4999 11.422 11.3441 11.2662 11.1882 11.1103 11.0324 10.9545 10.8765 10.6479 10.4192 10.1906 9.96192 10.0478 10.1337 10.2197 10.3056 10.3288 10.3521 10.3753 10.3985 10.4218 10.445 10.4683 10.4915 10.364 10.2366 10.1091 9.98158 9.8541 9.72661 9.59913 9.47164 9.46908 9.46652 9.46396 9.4614 9.77341 10.0854 10.3974 10.7094 10.7724 10.8354 10.8983 10.9613 11.0243 11.0873 11.1502 11.2132 11.1457 11.0784 11.0109 10.9435 10.876 10.8086 10.7412 10.6738 10.757 10.8404 10.9236 11.007 11.0902 11.1736 11.2568 11.3402 11.4214 11.5027 11.5839 11.6652 11.7464 11.8277 11.9089 11.9902 12.232 12.4738 12.7156 12.9575 13.3565 13.7557 14.1547 14.5538 14.9435 15.3331 15.7129 16.0927 16.4233 16.5967 16.5439 16.4912 16.3467 16.2022 16.0578 15.9133 15.7786 15.644 15.4307 15.3747 15.5001 15.7828 16.213 16.8004 17.6369 18.4734 19.3099 20.1464 20.9337 21.5638 22.0562 22.3914 22.697 23.0027 23.2199 23.5943 24.1598 24.8826 25.8412 26.8 27.739 28.6781 29.7055 30.5758 31.1249 31.674 32.2034 32.7329 33.2033 33.5166 33.6822 33.6907 33.4661 33.0842 32.7809 32.4777 32.1449 31.8122 31.4795 31.1468 31.099 31.0514 31.0758 30.943 30.489 29.7729 28.8798 27.9868 27.0757 26.1648 25.2538 24.3429 23.7267 23.1107 22.4946 21.8785 21.3411 20.8037 20.2662 19.7288 19.5059 19.2831 19.0602 18.8373 18.7656 18.6939 18.6221 18.5504 18.4786 18.407 18.3352 18.2635 18.2442 18.2249 18.2055 18.1863 18.3242 18.4623 18.6002 18.7382 19.1678 19.5974 20.027 20.4567 21.0435 21.6304 22.2173 22.8042 23.3714 23.9387 24.5059 25.0732 25.9549 26.8367 27.7185 28.6003 29.5652 30.5302 31.4951 32.4601 33.307 34.1541 34.6865 35.2189 35.8168 36.4148 37.3273 38.2399 39.3325 40.4253 41.7638 43.2596 45.0321 47.1192 49.2849 51.6079 54.0324 56.7716 59.7106 62.9642 66.6175 70.5854 74.9859 79.7009 84.9533 90.7299 96.926 103.646 110.941 118.97 127.602 136.968 147.081 157.718 169.011 180.828 193.405 206.716 220.945 236.117 252.344 269.306 286.241 302.232 316.198 326.913 333.487 335.342 332.393 324.936 313.598 299.43 283.303 266.231 248.989 232.272 216.642 202.376 189.512 178.011 168.002 159.147 151.458 144.713 138.963 134.158 130.192 127.169 125.044 123.862 123.52 124.121 125.666 128.155 131.482 135.753 140.661 146.512 153.203 160.837 169.323 178.752 188.929 199.84 211.832 224.767 238.778 253.522 268.647 283.457 297.061 308.463 316.529 320.506 319.751 314.278 304.544 291.351 275.464 257.795 239.51 221.224 203.522 186.764 171.388 157.166 144.176 132.339 121.554 111.713 102.711 94.6522 87.5504 81.1826 75.3521 70.046 65.1527 60.7837 56.939 53.4088 50.2063 47.3184 44.6304 42.2569 40.1648 38.23 36.4722 34.8716 33.3202 32.0833 31.1151 30.3042 29.513 28.7218 27.9404 27.159 26.5676 25.9763 25.385 24.7936 24.6509 24.5082 24.3655 24.2228 24.0801 23.9375 23.7947 23.6521 23.2898 22.9276 22.5653 22.2031 21.8409 21.4787 21.1164 20.7542 20.6823 20.6106 20.5387 20.4669 20.395 20.3232 20.2513 20.1796 19.993 19.8065 19.62 19.4335 19.5615 19.6896 19.8176 19.9457 20.0206 20.0956 20.1706 20.2455 20.1632 20.0809 19.9985 19.9162 19.9879 20.0596 20.1312 20.2029 20.2746 20.3463 20.4179 20.4896 20.4208 20.352 20.2832 20.2144 20.1456 20.0768 20.0079 19.9391 19.8113 19.6836 19.5558 19.428 19.3002 19.1724 19.0446 18.9168 18.9686 19.0205 19.0723 19.1243 19.1761 19.228 19.2798 19.3317 19.3278 19.324 19.3201 19.3164 19.4501 19.5839 20.0322 20.4806 20.8499 21.2192 21.5885 21.9578 22.1894 22.4212 22.6528 22.8845 22.9818 23.0792 23.1764 23.2738 23.3711 23.4685 23.5658 23.6631 23.4724 23.2817 23.0909 22.9003 22.7095 22.5188 22.3281 22.1374 21.9008 21.6642 21.4276 21.1911 20.9544 20.7179 20.4812 20.2447 20.1682 20.0918 20.0153 19.9389 19.8624 19.7861 19.7096 19.6332 19.7074 19.7818 19.856 19.9303 20.0046 20.0789 20.1531 20.2275 20.1348 20.0422 19.9495 19.8568 19.7641 19.6715 19.5788 19.4861 19.5442 19.6022 19.6603 19.7184 19.7764 19.8345 19.8925 19.9506 19.8395 19.7284 19.6173 19.5062 19.3951 19.284 19.1729 19.0618 18.9835 18.9051 18.8268 18.7485 18.6701 18.5918 18.5135 18.4351 18.538 18.641 18.744 18.847 18.9499 19.0529 19.1558 19.2588 19.2765 19.2943 19.3121 19.3299 19.3476 19.3654 19.3831 19.4009 19.6304 19.86 20.0895 20.319 20.5485 20.7781 21.0076 21.2371 21.3945 21.552 21.7094 21.8669 21.867 21.8672 21.8673 21.8675 21.9371 22.0069 22.0765 22.1462 22.0586 21.971 21.8834 21.7958 21.7573 21.7189 21.6804 21.642 21.3971 21.1522 20.75 20.3479 19.9723 19.5968 19.5358 19.4749 19.5416 19.6085 19.6753 19.7421 19.5992 19.4563 19.3134 19.1705 19.0276 18.8848 18.7418 18.599 18.5047 18.4103 18.316 18.2217 18.1274 18.0331 17.9388 17.8445 17.8223 17.8001 17.7778 17.7556 17.7137 17.6719 17.63 17.5881 17.6236 17.6592 17.3801 17.1011 16.9105 16.72 16.6867 16.6534 16.5382 16.423 16.3078 16.1926 16.4018 16.611 16.8202 17.0294 17.1201 17.211 17.3017 17.3925 17.4832 17.5741 17.6648 17.7556 17.9774 18.1993 18.4211 18.643 18.8648 19.0867 19.3085 19.5304 19.5936 19.657 19.7203 19.7837 19.847 19.9104 19.9736 20.037 19.9889 19.9409 19.8928 19.8447 20.1112 20.3777 20.6441 20.9107 21.2364 21.5621 21.8879 22.2136 22.8539 23.4942 24.1345 24.7748 25.4806 26.1864 26.8922 27.5981 28.4612 29.3243 30.502 31.6796 33.2157 34.7518 36.6024 38.453 40.5593 42.6655 44.6144 46.2488 47.5293 48.4952 48.9499 48.8804 48.4865 47.778 46.7779 45.6205 44.2411 42.8618 41.4725 40.0834 39.0055 37.9276 36.7711 35.7719 34.8741 34.1338 33.5507 33.1249 32.9415 32.9155 33.0467 33.3352 33.8674 34.5569 35.3938 36.3881 37.3921 38.3962 39.4756 40.3978 41.1003 41.436 41.2735 40.6392 39.7395 38.5777 37.2192 35.8607 34.4988 33.1368 31.6863 30.3931 29.326 28.2589 27.2115 26.1641 25.1396 24.2724 23.6313 22.9902 22.4965 22.0029 21.5092 21.0155 20.6648 20.3141 19.9634 19.6127 19.2718 18.9309 18.5016 18.2295 18.1966 18.1638 18.1407 18.1177 18.0947 18.0716 18.0486 18.0255 17.9621 17.8989 17.8355 17.7722 17.7088 17.6455 17.5821 17.5189 17.6586 17.7985 17.9383 18.0782 18.2179 18.3578 18.4976 18.6375 19.0062 19.375 19.7438 20.1126 20.4813 20.8502 21.2189 21.5877 21.9106 22.2336 22.5564 22.8794 23.5168 24.1543 24.7918 25.4293 26.3379 27.2464 28.1452 29.0439 29.8837 30.5662 31.1012 31.4789 31.6175 31.5988 31.6587 31.7186 31.5819 31.4452 31.5345 31.7812 32.0209 32.2606 32.5987 32.7794 32.544 32.3086 32.0633 31.8181 31.776 31.7339 31.6918 31.6497 31.7748 31.8998 31.7987 31.5404 30.8422 30.1442 29.4362 28.7283 28.0007 27.2732 26.5455 25.818 25.4508 25.0837 24.7165 24.3494 23.9822 23.6151 23.2479 22.8808 22.5542 22.2276 21.901 21.5744 21.2478 20.9212 20.5946 20.268 20.1118 19.9556 19.7994 19.6432 19.8015 19.9599 20.1182 20.2766 20.6065 20.9363 21.2661 21.5959 21.9258 22.2556 22.5854 22.9152 23.2057 23.4962 23.7867 24.0772 24.3677 24.6582 24.9487 25.2392 25.1877 25.1362 25.0847 25.0332 24.9817 24.9302 24.8787 24.8272 24.6839 24.5407 24.3974 24.2542 24.1109 23.9677 23.8244 23.6812 23.6379 23.5948 23.5516 23.5085 23.7799 24.0513 24.3227 24.5941 24.8393 25.0845 25.3297 25.5749 25.82 26.0653 26.3104 26.5557 26.8799 27.2041 27.5283 27.8526 28.1768 28.5011 28.8253 29.1496 29.6049 30.0602 30.5155 30.9708 31.4261 31.8815 32.3367 32.7921 33.0732 33.3543 33.6353 33.9164 33.8829 33.8494 33.816 33.7825 33.5655 33.3485 33.1315 32.9146 32.6976 32.4806 32.2636 32.0466 31.844 31.6413 31.4387 31.2361 30.8565 30.4769 30.4119 30.3468 30.7471 31.1474 31.5477 31.9479 32.0451 32.1423 32.2395 32.3366 32.1245 31.9123 31.5691 31.2258 30.9121 30.5983 30.3632 30.1281 29.8668 29.6055 29.3442 29.0828 28.8264 28.57 28.3136 28.0572 27.8225 27.5878 27.3531 27.1184 26.8837 26.6491 26.4144 26.1797 25.8598 25.5399 25.22 24.9001 24.8948 24.8895 24.8841 24.8788 24.9652 25.0518 25.1382 25.2247 24.9966 24.7685 24.5404 24.3123 24.1432 23.9741 23.805 23.6359 23.4667 23.2977 23.1285 22.9595 23.0176 23.0759 23.134 23.1923 23.2505 23.3087 23.3669 23.4252 23.5947 23.7644 23.934 24.1037 24.2732 24.4429 24.6125 24.7821 24.9127 25.0433 25.1738 25.3044 25.4235 25.5425 25.6616 25.7807 25.8113 25.842 25.6891 25.5362 25.3833 25.2304 25.2611 25.2917 25.4329 25.5741 25.7153 25.8565 26.0092 26.1618 26.3145 26.4672 26.6117 26.7562 26.9006 27.0451 27.2633 27.4815 27.5687 27.6558 27.6978 27.7398 27.7818 27.8238 27.7887 27.7537 27.8498 27.9458 28.132 28.3181 28.5829 28.8477 29.1502 29.4527 29.6241 29.7955 30.0374 30.2793 30.5211 30.763 30.9229 31.0829 31.3739 31.6649 32.0608 32.4566 32.8525 33.2484 33.7507 34.2531 34.572 34.8908 35.0145 35.1382 35.1833 35.2283 35.298 35.3676 35.4372 35.5069 35.3897 35.2726 35.0244 34.7761 34.5935 34.4108 34.2281 34.0454 33.6559 33.2664 32.7458 32.2252 31.7784 31.3315 30.8846 30.4378 29.7386 29.0394 28.3403 27.6411 27.2172 26.7932 26.4479 26.1027 25.7989 25.4952 25.2702 25.0451 24.6824 24.3197 24.1405 23.9613 24.0459 24.1305 24.2937 24.4569 24.5874 24.7178 24.8483 24.9787 25.0101 25.0414 25.0727 25.1041 25.1305 25.1569 25.1833 25.2098 25.2886 25.3674 25.3676 25.3679 25.3435 25.3191 25.4258 25.5325 25.8202 26.108 26.4744 26.8407 27.1186 27.3966 27.7531 28.1097 28.5203 28.9309 29.2104 29.49 29.8482 30.2063 30.5645 30.9227 31.1736 31.4245 31.6753 31.9262 32.1771 32.428 32.6788 32.9297 33.2265 33.5232 33.82 34.1167 34.4135 34.7102 35.007 35.3037 35.6684 36.0332 36.3979 36.7627 37.1634 37.5642 37.8864 38.2085 38.3357 38.4629 38.459 38.4551 38.3087 38.1622 37.8323 37.5024 37.1909 36.8794 36.5679 36.2564 35.8646 35.4729 35.2122 34.9515 34.9267 34.9019 34.9558 35.0096 35.0274 35.0452 35.0631 35.0809 35.2977 35.5144 35.7312 35.948 36.1648 36.3815 36.5983 36.8151 37.3595 37.904 38.4484 38.9929 39.5373 40.0818 40.6262 41.1707 41.7434 42.3161 42.8888 43.4615 43.7033 43.945 44.1868 44.4286 44.5098 44.591 44.41 44.2291 43.881 43.533 43.1849 42.8369 42.3271 41.8172 41.3074 40.7975 40.2779 39.7582 39.2385 38.7189 37.8125 36.9062 35.8426 34.779 33.971 33.163 32.6171 32.0712 31.6625 31.2539 30.8452 30.4365 30.0443 29.652 29.2597 28.8674 28.924 28.9806 29.0373 29.0939 29.0031 28.9122 29.0836 29.2549 29.8761 30.4974 31.1186 31.7399 32.3054 32.8709 33.5938 34.3166 35.2753 36.2341 37.455 38.6759 39.7591 40.8424 41.9257 43.0089 44.159 45.309 46.459 47.609 48.2348 48.8605 49.4863 50.112 50.5936 51.0752 51.5568 52.0383 51.9956 51.9529 51.9102 51.8675 51.6168 51.366 51.1152 50.8645 50.2991 49.7338 49.1684 48.6031 47.7494 46.8957 46.042 45.1884 44.351 43.5137 42.6764 41.8391 41.1825 40.5258 40.1312 39.7367 39.5093 39.2819 39.0544 38.827 38.7274 38.6277 38.5281 38.4285 38.0143 37.6001 37.1859 36.7717 36.2229 35.6743 35.1255 34.5769 34.0281 33.4795 32.9307 32.3821 32.0824 31.7828 31.483 31.1834 30.8837 30.5841 30.2844 29.9848 29.8386 29.6926 29.5465 29.4005 29.2544 29.1083 28.9622 28.8162 28.7946 28.7731 28.7515 28.73 28.7084 28.6869 28.6653 28.6438 28.5522 28.4608 28.3692 28.2778 28.1862 28.0948 28.0033 27.9118 27.722 27.5322 27.3424 27.1526 26.9628 26.7731 26.5832 26.3935 26.1901 25.9868 25.7835 25.5802 25.3769 25.1736 24.9702 24.767 24.8061 24.8453 24.8844 24.9237 24.9628 25.002 25.0411 25.0803 25.2624 25.4445 25.6266 25.8088 25.9908 26.173 26.3551 26.5372 26.372 26.2068 26.0415 25.8764 25.7111 25.5459 25.3807 25.2155 25.0605 24.9055 24.7505 24.5956 24.4405 24.2856 24.1306 23.9757 23.6896 23.4036 23.1175 22.8315 22.5552 22.279 22.0028 21.7266 21.5805 21.4343 21.4455 21.4567 21.6153 21.7739 22.0898 22.4057 22.9182 23.4307 24.1005 24.7703 25.2631 25.7559 26.4061 27.0562 27.8673 28.6784 29.3322 29.986 30.6398 31.2936 32.1047 32.9158 33.7662 34.6166 35.3097 36.0029 36.4175 36.8321 36.9846 37.137 37.0509 36.9648 36.8787 36.7926 36.6901 36.5876 36.4851 36.3826 36.1162 35.8499 35.5836 35.3172 34.7363 34.1554 33.5745 32.9936 32.2485 31.5033 30.7582 30.013 29.2679 28.5227 27.7776 27.0324 26.5691 26.1057 25.6424 25.179 25.0302 24.8815 24.7327 24.5839 24.5851 24.5864 24.5876 24.5888 24.59 24.5913 24.5925 24.5937 24.9882 25.3826 25.777 26.1715 26.5659 26.9603 27.3548 27.7492 27.8848 28.0204 28.1559 28.2915 28.4271 28.5627 28.6982 28.8338 28.9497 29.0656 29.1816 29.2975 29.4134 29.5293 29.6452 29.7611 29.9569 30.1528 30.3387 30.5248 30.4847 30.2873 30.1784 30.0695 30.0229 29.9763 29.9296 29.883 30.1607 30.4385 30.6277 30.9743 31.6575 32.3408 33.0339 33.727 34.42 35.1131 35.8062 36.4993 37.3889 38.2787 39.1781 40.0777 41.2131 42.5058 43.6314 44.9143 46.5739 48.3907 50.0503 51.8671 54.2509 56.7919 59.264 61.7362 64.523 67.467 70.3226 73.1781 75.9944 78.8106 81.699 84.43 86.8887 89.0852 90.9147 92.4821 93.7088 94.5684 95.1855 95.4357 95.2959 94.9989 94.7674 94.5358 94.2158 93.8959 93.5562 93.2165 92.7495 91.968 90.8915 89.5005 87.6835 85.552 83.5875 81.6231 79.5963 77.727 76.2409 75.0694 74.0585 73.3622 72.9803 72.9131 73.0601 73.5217 74.2978 75.3885 76.6888 78.3039 80.2333 82.4775 85.082 88.0011 91.2478 94.8092 98.921 103.557 108.717 114.402 120.57 127.471 135.106 143.476 152.933 163.334 174.797 187.832 202.774 219.709 238.859 260.211 282.978 306.899 330.977 353.272 371.732 384.844 391.874 392.299 386.773 376.109 361.736 345.37 328.264 311.683 296.753 284.024 273.459 265.515 260.27 257.438 256.857 258.687 263.165 270.474 281.138 295.053 312.258 332.294 353.896 376.023 396.773 414.273 427.224 434.409 435.604 431.241 422.589 410.686 396.725 382.031 367.179 352.852 339.356 326.385 313.847 301.309 288.331 275.039 261.557 247.76 234.003 220.56 207.824 196.031 185.458 176.038 167.929 160.973 155.17 150.521 147.32 145.273 144.353 144.586 145.658 147.464 149.768 152.387 154.844 156.778 157.689 157.447 155.684 152.348 147.833 141.955 135.198 127.918 120.25 112.583 105.224 98.3885 92.0449 86.2257 81.0698 76.4384 72.436 68.7482 65.4732 62.5129 59.8671 57.5359 55.5749 53.9285 52.3509 50.9306 49.8281 48.7257 47.633 46.5404 45.9978 45.4553 44.9127 44.3702 44.1422 43.9142 43.6862 43.4582 43.6103 43.7625 43.9145 44.0667 44.2188 44.3709 44.523 44.6751 44.9675 45.2598 45.5522 45.8445 46.4514 47.0583 47.6652 48.2722 49.0626 49.853 50.6434 51.4338 52.7485 54.0632 55.3778 56.6925 58.4311 60.1697 61.9084 63.647 65.2283 66.8096 68.0764 69.3431 70.2888 71.2344 71.8852 72.5359 73.1866 74.1519 75.4122 76.9869 78.7813 80.8903 83.3139 86.052 88.9998 92.2622 95.8392 99.7307 104.192 108.969 114.04 119.425 124.903 130.38 135.897 141.414 147.146 153.192 159.442 166.215 173.671 181.86 190.77 200.415 211.035 222.39 234.492 247.327 261.133 275.882 291.562 308.186 326.027 344.812 364.789 386.13 408.781 433.425 460.48 490.367 523.458 560.009 600.296 644.042 690.633 739.007 787.459 833.5 874.323 907.282 930.423 941.926 941.423 929.49 907.819 878.704 845.099 809.502 774.141 741.192 711.899 687.535 668.806 655.845 648.979 648.299 654.002 666.311 685.501 711.507 744.171 782.602 824.919 869.019 911.69 949.643 979.364 997.657 1002.44 992.64 968.747 932.167 885.455 831.509 773.328 713.785 655.434 600.124 548.805 501.995 459.982 422.478 389.26 359.921 334.371 312.071 292.691 276.142 261.992 249.834 239.268 230.066 221.814 214.086 206.929 199.771 192.332 184.892 177.158 169.423 161.873 154.636 148.111 142.319 137.235 132.885 129.512 126.872 124.98 123.822 123.6 124.323 125.753 127.708 130.249 133.104 135.884 138.507 140.898 142.974 144.754 146.221 147.553 148.727 149.971 151.214 152.559 153.904 155.239 156.575 157.769 158.806 159.46 159.799 160.137 160.162 159.858 159.24 158.333 156.903 154.974 152.521 149.694 146.553 143.084 139.301 135.33 131.046 126.377 121.552 116.683 111.815 106.867 102.077 97.4217 93.0807 89.0443 85.3225 81.8038 78.5998 75.7102 73.1353 70.5407 68.2607 66.2853 64.6247 63.0953 61.7234 60.607 59.4906 58.692 58.0508 57.2522 56.611 56.5104 56.7244 56.6827 56.7984 57.5988 58.3994 59.2195 60.0397 61.3731 62.8639 64.4234 66.2976 68.5748 71.1665 73.9679 77.2937 81.0519 85.3345 90.4558 96.3112 102.73 109.883 117.94 126.312 134.666 142.705 150.009 156.161 160.871 163.798 164.589 163.597 160.947 156.934 151.692 145.717 139.449 133.34 127.79 122.974 118.884 115.737 113.521 112.248 111.946 112.587 114.172 116.7 120.336 124.916 130.187 135.982 141.951 147.763 152.766 156.615 159.039 159.682 158.306 154.937 149.944 143.587 136.408 128.495 120.231 112.124 104.25 96.9008 90.4196 84.4626 79.0299 74.1214 69.7155 65.8338 62.5812 59.6432 56.9084 54.4881 52.3726 50.5716 48.8853 47.3563 46.0731 44.7898 44.1128 43.4357 42.7587 42.0816 41.5639 41.0462 40.5284 40.0107 39.493 38.9753 38.4576 37.9398 37.4418 36.9437 36.4456 35.9476 35.7641 35.5806 35.3971 35.2136 35.2371 35.2608 35.2843 35.308 35.3316 35.3552 35.3788 35.4024 35.6914 35.9804 36.2694 36.5585 36.5329 36.5074 36.4818 36.4563 35.9994 35.5426 35.0857 34.6289 34.3293 34.0298 33.7302 33.4306 33.2228 33.015 32.8071 32.5994 32.5488 32.4983 32.4477 32.3972 32.5647 32.7321 32.8995 33.0669 33.5489 34.0309 34.5129 34.9949 35.7881 36.5814 37.3747 38.168 38.9612 39.7545 40.5478 41.3411 41.7997 42.2583 42.717 43.1756 43.6343 44.0929 44.5515 45.0102 45.7178 46.4255 47.1332 47.8409 48.8631 49.8853 50.9076 51.9298 52.4891 53.0
85 53.6078 54.1672 54.7756 55.3842 55.9205 56.6143 57.5471 58.7422 60.2976 62.1153 63.8804 65.9078 68.3447 70.9389 73.6309 76.3231 78.8349 81.0847 83.0427 84.6339 85.9694 86.9379 87.4706 87.6364 87.494 87.0897 86.4788 85.7107 85.0146 84.3186 83.6455 82.9726 82.2995 81.6266 81.1108 80.5951 80.0793 79.5637 79.2609 78.9582 78.6554 78.3527 78.3153 78.2781 78.3062 78.1772 77.5971 76.6501 75.4606 73.9041 72.0461 69.9261 67.7044 65.3255 63.0808 60.8363 58.5097 56.3405 54.3317 52.5853 51.1925 50.0621 49.0875 48.2701 47.6953 47.1204 46.7323 46.3442 45.9561 45.568 44.9571 44.3462 43.7353 43.1244 42.5135 41.9026 41.2917 40.6808 40.1432 39.6056 39.068 38.5305 37.9929 37.4553 36.9177 36.3801 36.0588 35.7375 35.4161 35.0948 34.7735 34.4522 34.1308 33.8095 33.7859 33.7622 33.7386 33.7149 33.6814 33.6479 33.6144 33.581 33.4262 33.2715 32.9595 32.6475 32.1045 31.5615 31.0185 30.4754 30.0221 29.5688 29.0369 28.5049 27.9287 27.3525 26.9336 26.5147 26.3235 26.1324 25.9412 25.75 25.6276 25.5053 25.5402 25.5751 25.771 25.967 26.0056 26.0443 25.8224 25.6006 25.4573 25.3142 25.1972 25.0802 24.9632 24.8462 24.685 24.5238 24.4412 24.3586 24.4112 24.4638 24.4377 24.4117 24.3298 24.2481 24.3236 24.3992 24.5287 24.6583 24.5257 24.3932 24.413 24.4329 24.4526 24.4725 24.3393 24.2062 23.9943 23.7825 23.4675 23.1525 23.0995 23.0467 23.0183 22.9901 22.9617 22.9335 22.9313 22.9293 22.9271 22.9251 22.9163 22.9077 23.0563 23.205 23.3536 23.5023 23.4936 23.485 23.3845 23.2842 23.1837 23.0834 22.9731 22.8629 22.7526 22.6424 22.385 22.1276 21.8702 21.6127 21.4487 21.2846 20.9633 20.642 20.3452 20.0485 19.8304 19.6123 19.3401 19.0679 18.7958 18.5236 18.5517 18.5797 18.6078 18.6358 18.6639 18.6919 18.72 18.748 18.8547 18.9614 19.0681 19.1748 19.2815 19.3882 19.4949 19.6016 19.6352 19.6688 19.7024 19.736 19.5533 19.3706 19.0307 18.6907 18.431 18.1713 18.0689 17.9665 18.0362 18.1058 18.2541 18.4024 18.5211 18.6399 18.7587 18.8775 18.8439 18.8103 18.7767 18.7431 18.8177 18.8922 18.9668 19.0413 19.1159 19.1904 19.265 19.3395 19.4018 19.4641 19.5264 19.5887 19.6608 19.733 19.8051 19.8773 20.0149 20.1526 20.4475 20.7425 21.0375 21.3325 21.4701 21.6078 21.6406 21.6734 21.7062 21.7391 21.8112 21.8834 21.8768 21.8704 22.0113 22.1523 22.3718 22.5914 22.6684 22.7456 22.9798 23.2142 23.4739 23.7337 23.9147 24.0959 24.3211 24.5465 24.7718 24.9972 25.0242 25.0513 24.9211 24.7909 24.7492 24.7075 24.6657 24.624 24.4893 24.3546 24.2199 24.0852 23.9505 23.8158 23.6811 23.5464 23.5493 23.5522 23.5551 23.5581 23.5609 23.5639 23.5668 23.5697 23.5849 23.6002 23.6153 23.6306 23.7293 23.8281 23.7695 23.7111 23.2806 22.8502 22.3411 21.8321 21.3672 20.9024 20.4375 19.9727 19.6426 19.3126 19.1397 18.967 18.7057 18.4444 18.1831 17.9219 17.8375 17.7533 17.6689 17.5846 17.5002 17.416 17.3316 17.2473 17.2822 17.3171 17.3521 17.387 17.2646 17.1422 17.0199 16.8975 16.8636 16.8297 16.7958 16.7619 17.0426 17.3233 17.604 17.8846 18.0355 18.1863 18.3371 18.488 18.6388 18.7896 18.9405 19.0913 19.1504 19.2095 19.2685 19.3276 19.3867 19.4458 19.5049 19.564 19.6019 19.64 19.678 19.7161 19.7541 19.7922 19.8302 19.8683 19.939 20.0099 20.0807 20.1515 20.2223 20.2931 20.3639 20.4347 20.6943 20.954 21.2136 21.4733 21.7132 21.9532 22.1833 22.4135 22.6108 22.6509 22.4649 22.2789 22.0929 21.9069 21.947 22.1444 22.3622 22.5801 22.8077 23.0354 23.1254 23.2156 23.3056 23.3957 23.8035 24.2115 24.6292 25.0469 25.6907 26.4919 27.2045 27.9171 28.8956 29.8741 30.8623 31.8506 33.1076 34.5219 36.0836 37.8026 39.7313 41.8173 43.8246 45.832 48.0064 50.181 52.3554 54.5299 56.7468 58.9637 60.9316 62.7422 64.2284 65.3476 66.1195 66.5243 66.5721 66.3576 65.8319 65.1489 64.4823 63.8157 63.0606 62.4628 62.2062 62.1069 61.9289 61.751 61.7401 61.7293 62.033 62.3367 62.6601 62.9834 63.6214 64.2593 64.8546 65.45 65.8553 65.9984 65.7821 65.1987 64.2025 62.9441 61.4826 59.7589 57.7305 55.5449 53.31 51.0752 48.8305 46.5859 44.4854 42.3849 40.2943 38.2036 36.2698 34.4933 32.8643 31.3925 30.1337 29.0323 28.1667 27.3011 26.5109 25.7207 24.9305 24.1403 23.5271 22.9138 22.3005 21.6873 21.4084 21.1297 20.8509 20.5722 20.2933 20.0146 19.7358 19.4571 19.1291 18.8012 18.4732 18.1453 17.8174 17.4895 17.1615 16.8336 16.7858 16.7381 16.6903 16.6425 16.5947 16.547 16.4992 16.4515 16.4037 16.3559 16.3081 16.2604 16.2126 16.1649 16.117 16.0693 16.0705 16.0716 16.0727 16.0738 16.075 16.0761 16.0772 16.0783 16.1384 16.1986 16.2587 16.3188 16.3789 16.439 16.4991 16.5592 16.8044 17.0497 17.2949 17.5402 17.7854 18.0307 18.2759 18.5211 18.596 18.6708 18.7359 18.8009 18.8168 18.6753 18.3078 17.9403 17.6347 17.3291 17.0235 16.7179 16.7072 16.6965 16.6858 16.6751 16.6709 16.6668 16.6626 16.6585 16.6543 16.6502 16.646 16.6419 16.573 16.5042 16.4353 16.3665 16.2976 16.2288 16.1598 16.091 16.2515 16.4121 16.5725 16.7331 16.8935 17.0541 17.2145 17.3751 17.199 17.0229 16.8467 16.6706 16.4945 16.3184 16.1422 15.9661 15.7998 15.6335 15.4672 15.3009 15.0462 14.7914 14.6939 14.5964 14.5981 14.5997 14.6014 14.603 14.7029 14.8029 14.7455 14.6882 14.6079 14.5276 14.4473 14.3671 14.277 14.1868 14.0967 14.0066 14.0507 14.0948 14.1388 14.183 14.227 14.2711 14.3152 14.3593 14.2133 14.0674 13.9213 13.7754 13.6294 13.4835 13.3375 13.1915 13.2257 13.26 13.2942 13.3286 13.3628 13.3971 13.4313 13.4656 13.4277 13.3899 13.352 13.3142 13.4336 13.5531 13.6725 13.792 13.8045 13.817 13.8295 13.842 14.1166 14.3912 14.6659 14.9405 15.2544 15.5684 15.8823 16.1963 16.5103 16.8242 17.1382 17.4521 17.6112 17.7704 17.9295 18.0886 18.3952 18.7018 18.7462 18.7906 18.5926 18.3946 18.1965 17.9985 17.7939 17.5893 17.3847 17.1801 17.2919 17.4036 17.6726 17.9416 18.2794 18.6172 18.955 19.2928 19.6503 20.0077 20.3652 20.7227 21.2211 21.7194 22.2178 22.7162 23.0716 23.427 23.5203 23.6136 23.6806 23.7477 23.6575 23.5673 23.3493 23.1313 22.9133 22.6953 22.4576 22.2199 21.9823 21.7446 21.5819 21.4192 21.0992 20.7792 20.4002 20.0213 19.6423 19.2633 19.022 18.7806 18.6965 18.6125 18.7021 18.7917 18.8813 18.9709 19.0035 19.0362 19.0689 19.1015 19.1342 19.1669 19.1995 19.2322 19.2485 19.2647 19.281 19.2973 19.3136 19.3299 19.3462 19.3624 19.32 19.2778 19.2354 19.1931 19.1507 19.1084 19.066 19.0237 18.9092 18.7948 18.6804 18.566 18.4515 18.3371 18.2226 18.1083 17.8873 17.6664 17.4454 17.2246 17.0036 16.7827 16.5618 16.3409 16.2084 16.076 15.9435 15.8111 15.6786 15.5462 15.4137 15.2813 14.9624 14.6436 14.3248 14.006 13.9493 13.8927 13.8359 13.7793 13.5751 13.371 13.1669 12.9628 12.7586 12.5545 12.3503 12.1463 12.0887 12.0313 11.9737 11.9163 11.8587 11.8013 11.7437 11.6863 11.6713 11.6565 11.6416 11.6267 11.5233 11.42 11.4738 11.5278 11.4787 11.4298 11.3807 11.3318 11.2926 11.2535 11.2142 11.1751 11.2735 11.372 11.4704 11.5689 11.6674 11.7659 11.8643 11.9628 11.8609 11.7591 11.6572 11.5554 11.4634 11.3714 11.2794 11.1874 11.0921 10.9969 11.0588 11.1209 11.0943 11.0679 11.0414 11.015 10.9659 10.9169 10.8678 10.8188 10.7697 10.7207 10.6716 10.6226 10.5539 10.4852 10.4165 10.3478 10.279 10.2103 10.1416 10.0729 10.0562 10.0395 10.0228 10.0062 9.98947 9.97278 9.95608 9.93939 9.8244 9.70941 9.59442 9.47942 9.36443 9.24944 9.13445 9.01945 9.04802 9.07659 9.10516 9.13373 9.1623 9.19087 9.21944 9.248 9.13895 9.0299 8.92084 8.81179 8.70274 8.59368 8.48463 8.37558 8.46272 8.54986 8.637 8.72414 8.81128 8.89842 8.98556 9.0727 9.05171 9.03072 9.00973 8.98873 8.96774 8.94675 8.92576 8.90477 8.94573 8.98669 9.02765 9.0686 8.95228 8.83596 8.71963 8.60331 8.53614 8.46896 8.40179 8.33462 8.52958 8.72455 8.91951 9.11448 9.19844 9.28241 9.36638 9.45034 9.69159 9.93284 10.1741 10.4153 10.6042 10.793 10.9818 11.1706 11.3431 11.5155 11.6879 11.8604 11.9126 11.9648 11.7549 11.545 11.4825 11.4201 11.3576 11.2951 11.0525 10.8098 10.5671 10.3244 10.4487 10.573 10.6973 10.8217 11.0283 11.2349 11.4416 11.6482 12.0121 12.376 12.74 13.1039 13.4776 13.8514 14.2251 14.5989 14.7826 14.9663 14.9927 15.0191 14.8855 14.752 14.3562 13.9605 13.7712 13.582 13.5499 13.518 13.3778 13.2377 13.0975 12.9575 12.8271 12.6969 12.5665 12.4363 12.4685 12.5009 12.5331 12.5655 12.8599 13.1544 13.4488 13.7433 13.7395 13.7358 13.732 13.7283 13.7245 13.7208 13.717 13.7134 13.7451 13.7768 13.8086 13.8403 13.8721 13.9038 13.9356 13.9673 14.1629 14.3585 14.554 14.7496 14.9452 15.1408 15.3364 15.5319 15.7156 15.8993 16.083 16.2667 16.4505 16.6342 16.8179 17.0016 17.1558 17.31 17.4642 17.6184 17.7726 17.9268 18.081 18.2352 18.6947 19.1543 19.6137 20.0733 20.7949 21.5166 22.2382 22.9599 23.7667 24.5736 25.3803 26.1872 26.9088 27.6305 28.1948 28.7593 29.0741 29.3891 29.4418 29.4947 29.318 29.1415 28.9649 28.7883 28.7592 28.7301 28.7009 28.6718 28.6426 28.6136 28.5844 28.5553 28.4642 28.3731 28.282 28.191 28.0998 28.0088 27.9177 27.8266 27.2047 26.5828 25.9608 25.339 24.717 24.0952 23.4732 22.8513 22.1651 21.4789 20.7926 20.1065 19.4202 18.734 18.0478 17.3616 16.79 16.2185 15.6469 15.0755 14.5137 13.9521 13.3903 12.8286 12.5738 12.3189 12.2213 12.1237 11.7902 11.4567 11.1232 10.7897 10.5742 10.3586 10.3003 10.2421 10.2526 10.2632 10.2737 10.2843 10.0872 9.89004 9.69292 9.49581 9.52479 9.55376 9.74003 9.92629 10.142 10.3578 10.5735 10.7893 11.1033 11.4174 11.5742 11.7309 11.8499 11.9689 12.0879 12.2069 12.316 12.4252 12.5344 12.6435 12.6609 12.6783 12.6957 12.7131 12.7404 12.7676 12.7949 12.8221 12.5983 12.3744 12.3079 12.2413 12.4008 12.5604 12.7199 12.8794 12.8948 12.9102 12.9255 12.9409 13.0447 13.1485 13.0951 13.0416 12.9574 12.8732 12.7889 12.7047 12.6106 12.5166 12.4225 12.3285 12.2803 12.2322 12.184 12.1358 12.0876 12.0395 11.9912 11.9431 11.8879 11.8328 11.7776 11.7225 11.6674 11.6123 11.5571 11.502 11.4271 11.3524 11.2775 11.2028 11.1279 11.0532 10.9783 10.9036 10.8129 10.7223 10.6317 10.5411 10.4603 10.3795 10.2987 10.2179 10.2354 10.2529 10.4277 10.6025 10.8527 11.1028 11.0909 11.0789 10.9829 10.887 11.0532 11.2194 11.3102 11.401 11.3346 11.2681 11.2606 11.2532 11.2457 11.2382 11.2209 11.2036 11.1863 11.169 11.3316 11.4942 11.6568 11.8194 11.982 12.1446 12.3072 12.4698 12.7897 13.1096 13.4295 13.7494 13.7646 13.7797 13.7949 13.81 13.8248 13.8395 14.0115 14.1836 14.3556 14.5276 14.5424 14.5571 14.562 14.5669 14.5719 14.5768 14.4834 14.39 14.4539 14.5178 14.666 14.8141 14.9623 15.1105 15.2685 15.4265 15.5845 15.7425 15.6285 15.5145 15.4006 15.2866 15.1726 15.0587 14.9447 14.8307 14.7221 14.6134 14.5048 14.3961 14.3563 14.3165 14.4339 14.5514 14.7835 15.0157 15.2478 15.4799 15.4958 15.5117 15.3703 15.2288 15.2244 15.22 15.2156 15.2112 15.197 15.1828 15.1685 15.1543 15.2548 15.3552 15.4557 15.5561 15.7549 15.9536 15.9951 16.0366 15.9068 15.7771 15.8046 15.8322 16.076 16.3198 16.5636 16.8074 16.8939 16.9805 17.067 17.1535 17.1516 17.1496 17.305 17.4603 17.6067 17.7533 17.8997 18.0462 18.2025 18.3588 18.5151 18.6715 18.7425 18.8137 18.8848 18.9559 19.027 19.0981 19.1692 19.2404 19.2865 19.3326 19.3787 19.4249 19.471 19.5172 19.5632 19.6094 19.6457 19.682 19.7183 19.7546 19.7909 19.8272 19.8635 19.8998 19.8272 19.7547 19.6821 19.6096 19.3797 19.15 18.9201 18.6903 18.7029 18.7156 18.7282 18.7409 19.068 19.3953 19.7225 20.0497 20.4432 20.8369 21.2304 21.624 22.1551 22.6864 23.2175 23.7487 24.1259 24.5031 24.5657 24.6283 24.5729 24.5176 24.4622 24.407 24.4644 24.5218 24.8939 25.2659 25.4609 25.656 25.8511 26.0461 26.0315 26.0168 26.0022 25.9876 25.9729 25.9583 25.9436 25.929 25.8861 25.8432 25.8003 25.7574 25.3999 25.0424 24.685 24.3275 23.6784 23.0293 22.3802 21.7311 21.0623 20.3936 20.0394 19.6852 19.3244 18.9638 18.6031 18.2424 17.9013 17.5603 17.2193 16.8783 16.4782 16.0782 15.6782 15.2782 15.2255 15.1728 15.4347 15.6966 15.9121 16.1278 16.3433 16.559 16.6369 16.7149 16.7929 16.8709 16.8407 16.8106 16.7804 16.7503 16.4055 16.0608 15.7161 15.3714 14.8669 14.3624 13.8578 13.3533 13.1634 12.9734 12.7835 12.5935 12.3479 12.1022 11.8566 11.6109 11.5226 11.4342 11.3458 11.2575 11.1707 11.084 10.9973 10.9105 10.8238 10.7371 10.6503 10.5636 10.6243 10.6851 10.7458 10.8065 10.8672 10.9279 10.9887 11.0494 10.9682 10.887 10.8058 10.7246 10.6434 10.5622 10.481 10.3998 10.3186 10.2374 10.1562 10.075 9.99377 9.91257 9.83136 9.75016 9.93765 10.1251 10.3126 10.5001 10.6876 10.8751 11.0626 11.2501 11.4179 11.5857 11.7437 11.9017 12.1482 12.2374 12.4151 12.5927 12.6138 12.635 12.6561 12.6773 12.6984 12.7196 12.7407 12.7619 12.8551 12.9483 13.0415 13.1348 13.228 13.3213 13.4145 13.5077 13.6742 13.8408 14.0073 14.1739 14.3404 14.507 14.6735 14.8401 15.0165 15.1929 15.3692 15.5457 15.7318 15.9181 16.0158 16.2708 16.6753 17.0798 17.5826 17.928 18.2146 18.5011 18.6893 19.0348 19.5932 20.1517 20.7299 21.308 21.9451 22.7395 23.6715 24.7608 26.1643 27.5678 28.9811 30.3943 32.0141 33.6338 35.1749 36.8733 38.7912 40.8664 43.1873 45.5082 47.9897 50.6285 53.6048 56.7384 59.866 62.8365 65.5513 67.8991 69.7882 71.1006 71.7641 71.6414 70.7222 69.3314 67.7209 65.9532 64.1624 62.3718 60.8072 59.3999 58.2191 57.1956 56.4342 56.0398 56.1959 56.719 57.6091 58.8662 60.4149 62.3306 64.6592 67.2499 70.1191 73.1457 76.0673 78.989 81.7209 83.9286 85.448 86.2336 86.4719 86.186 85.5035 84.6639 83.775 82.8862 82.1447 81.7179 81.563 81.7227 82.1609 82.7564 83.3187 83.8811 84.2697 84.3438 83.8411 82.6046 80.8829 78.6372 76.0046 73.0576 70.2744 67.4912 64.7341 62.2917 60.0393 58.1015 56.4524 55.118 54.2028 53.6024 53.2902 53.2926 53.7144 54.4508 55.3805 56.6248 58.1476 59.8277 61.5635 63.2993 64.8614 66.109 66.7811 66.7192 65.8577 64.2624 61.9854 59.1842 56.0749 52.6511 49.201 45.751 42.4386 39.4408 36.5543 33.9825 31.6104 29.553 27.6358 25.8757 24.3615 22.8472 21.7229 20.5986 19.4743 18.3499 17.5074 16.6649 15.8223 14.9798 14.4519 13.9239 13.3959 12.868 12.5387 12.2093 11.88 11.5507 11.2214 10.8921 10.5628 10.2335 10.1663 10.0991 10.032 9.96479 9.89762 9.83044 9.76327 9.6961 9.51608 9.33617 9.15615 8.97624 8.79623 8.61631 8.4363 8.25639 8.18778 8.11928 8.05067 7.98216 7.91356 7.84505 7.77645 7.70794 7.64077 7.5737 7.50653 7.43946 7.37228 7.30521 7.23804 7.17097 7.21521 7.25954 7.30378 7.34812 7.39235 7.43669 7.48093 7.52527 7.51298 7.50069 7.4884 7.47612 7.46383 7.45154 7.43925 7.42696 7.42451 7.42205 7.41959 7.41713 7.41468 7.41222 7.40976 7.4073 7.32231 7.23732 7.15233 7.06734 6.98235 6.89736 6.81237 6.72738 6.67516 6.62294 6.57071 6.51849 6.46627 6.41405 6.36182 6.3096 6.24775 6.18601 6.12416 6.06241 6.00056 5.93882 5.87697 5.81523 5.72061 5.6261 5.53148 5.43697 5.34235 5.24784 5.15322 5.05871 5.08738 5.11616 5.14483 5.1736 5.20227 5.23105 5.25972 5.28849 5.34993 5.41147 5.47291 5.53445 5.59589 5.65743 5.71887 5.78041 5.80099 5.82168 5.84226 5.86294 5.88352 5.90421 5.92479 5.94547 6.05125 6.15713 6.26291 6.36879 6.47456 6.58044 6.68622 6.7921 6.67383 6.55566 6.43739 6.31923 6.20096 6.08279 5.96452 5.84635 5.99678 6.1473 6.29772 6.44825 6.59867 6.74919 6.89962 7.05014 7.08332 7.1166 7.14977 7.18305 7.21623 7.24951 7.28269 7.31597 7.39502 7.47417 7.55322 7.63237 7.71143 7.79058 7.86963 7.94878 8.21502 8.48135 8.74759 9.01392 9.28016 9.54649 9.81273 10.0791 10.0897 10.1005 10.1111 10.1219 10.1325 10.1433 10.1539 10.1647 9.95967 9.75477 9.54977 9.34487 9.1497 8.95464 8.75947 8.5644 8.5003 8.4363 8.52948 8.62276 8.71595 8.80923 8.74513 8.68113 8.5388 8.39657 8.25424 8.11201 7.96967 7.82744 7.68511 7.54288 7.54144 7.54011 7.69596 7.85192 7.91929 7.98677 8.05415 8.12163 8.17836 8.23519 8.29192 8.34875 8.41531 8.48197 8.54853 8.61519 8.7309 8.84671 9.1197 9.39279 9.56093 9.72917 9.89731 10.0655 10.2441 10.4228 10.3393 10.2558 10.3197 10.3837 10.4476 10.5116 10.3822 10.2528 10.1234 9.99407 9.86464 9.73532 9.60588 9.47656 9.35378 9.23101 9.10823 8.98546 8.86268 8.73991 8.61713 8.49436 8.38141 8.26847 8.15552 8.04258 7.92964 7.81669 7.70375 7.5908 7.62961 7.66842 7.70723 7.74604 7.87332 8.0006 7.97059 7.94059 7.80901 7.67743 7.54585 7.41427 7.28269 7.1511 7.01952 6.88794 6.80777 6.72769 6.8048 6.882 6.88047 6.87903 6.8775 6.87607 6.89419 6.91242 7.08782 7.26333 7.35027 7.43731 7.52424 7.61128 7.53807 7.46495 7.39174 7.31863 7.24541 7.1723 7.09909 7.02598 6.91999 6.81411 6.70813 6.60225 6.49627 6.39039 6.28441 6.17853 6.15017 6.1218 6.09344 6.06508 6.03671 6.00835 5.97998 5.95162 6.03466 6.11771 6.20075 6.2838 6.36684 6.44989 6.53293 6.61598 6.66502 6.71407 6.76312 6.81217 6.86122 6.91027 6.95931 7.00836 6.95911 6.90986 6.8606 6.81135 6.7621 6.71284 6.66359 6.61434 6.5659 6.51747 6.46903 6.4206 6.47047 6.52034 6.41292 6.30551 6.26035 6.21519 6.32732 6.43944 6.54174 6.64403 6.58904 6.53406 6.43688 6.33971 6.24253 6.14536 5.94988 5.7544 5.71621 5.67801 5.76761 5.85721 5.94681 6.0364 6.13583 6.23526 6.33469 6.43412 6.52679 6.61956 6.71223 6.805 6.89767 6.99044 7.08311 7.17589 7.12766 7.07953 7.0313 6.98317 6.84647 6.70987 6.73046 6.75114 6.83193 6.91283 6.99362 7.07451 7.16513 7.25586 7.34648 7.4372 7.41642 7.39573 7.37495 7.35426 7.33348 7.31279 7.292 7.27132 7.24644 7.22166 7.19677 7.17199 7.05864 6.94539 6.98932 7.03335 7.12643 7.21961 7.31269 7.40587 7.50878 7.61179 7.7147 7.81771 7.87434 7.93107 7.98769 8.04442 8.10105 8.15778 8.2144 8.27113 8.35069 8.43036 8.50992 8.58959 8.75762 8.92576 8.93651 8.94736 8.85725 8.76725 8.67714 8.58713 8.48719 8.38735 8.28741 8.18757 8.27768 8.3679 8.45801 8.54822 8.63833 8.72854 8.81865 8.90886 8.75691 8.60505 8.45309 8.30124 8.14928 7.99742 7.84546 7.69361 7.77102 7.84854 7.92595 8.00346 8.08088 8.15839 8.2358 8.31332 8.21942 8.12552 8.03162 7.93772 7.84383 7.74993 7.65603 7.56213 7.55343 7.54472 7.53602 7.52731 7.51861 7.50991 7.5012 7.4925 7.45471 7.41693 7.37914 7.34136 7.30358 7.26579 7.22801 7.19022 7.19831 7.2064 7.21449 7.22258 7.23067 7.23876 7.24685 7.25494 7.28719 7.31955 7.3518 7.38416 7.41642 7.44878 7.48103 7.51339 7.40802 7.30276 7.19739 7.09212 6.98676 6.88149 6.77612 6.67086 6.86654 7.06233 7.25801 7.45379 7.64948 7.84526 8.04094 8.23672 8.20304 8.16945 8.13576 8.10217 8.06849 8.0349 8.00121 7.96762 7.91868 7.86973 7.82079 7.77184 7.72289 7.67395 7.625 7.57606 7.55988 7.5437 7.52752 7.51134 7.49516 7.47898 7.4628 7.44662 7.44232 7.43802 7.43372 7.42942 7.42512 7.42082 7.41652 7.41222 7.16216 6.91211 6.66205 6.412 6.63379 6.85559 7.07738 7.29917 7.38375 7.46833 7.55291 7.63749 7.72207 7.80665 7.89124 7.97582 7.91622 7.85663 7.79703 7.73743 7.67784 7.61824 7.55865 7.49905 7.36286 7.22668 7.00201 6.93464 7.04093 7.14721 7.26333 7.37945 7.54144 7.70344 7.8556 8.00776 7.98626 7.80747 7.71716 7.62684 7.6422 7.65756 7.67292 7.68828 7.70364 7.719 7.73436 7.74972 7.78147 7.81321 7.84495 7.87669 7.90844 7.94018 7.97192 8.00367 8.0735 8.14334 8.21317 8.28301 8.35284 8.42268 8.49251 8.56235 8.72393 8.88552 9.0471 9.20868 9.52755 9.84642 10.3226 10.7987 11.3274 11.8562 12.2112 12.409 12.7149 13.0208 13.4905 14.1176 14.8134 15.5093 16.2149 16.9207 17.6525 18.3844 19.1163 19.8482 20.8041 21.7601 22.8732 23.9865 25.0735 26.1605 27.3163 28.6294 30.0244 31.4195 32.6407 33.7049 34.5985 35.3349 35.9926 36.6504 37.1599 37.6694 37.9953 38.1641 38.1034 37.8855 37.5724 37.1022 36.4648 35.8275 35.1802 34.5331 33.912 33.2911 32.8535 32.5734 32.6073 32.7985 33.1896 33.738 34.5387 35.3394 36.2286 37.2751 38.505 39.8922 41.4793 43.2238 45.145 47.0664 48.9975 50.9288 52.6972 54.4656 55.9194 57.3733 58.3225 59.2717 59.5918 59.9119 59.9764 60.0409 59.4763 58.9117 57.9473 56.9829 55.704 54.425 52.6652 50.9054 49.1456 47.3858 45.3835 43.3812 41.379 39.3767 37.6169 35.8571 34.7264 33.5957 32.8255 32.0552 31.5996 31.1439 31.2705 31.3971 31.5237 31.6504 32.3733 33.0963 33.8192 34.5423 35.298 36.0538 36.8095 37.5653 37.7442 37.9233 38.1023 38.2814 38.091 37.9006 37.7101 37.5198 36.9623 36.405 35.8475 35.2902 34.2052 33.1203 32.0353 30.9504 29.8654 28.7805 27.6955 26.6105 25.7216 24.8327 23.9438 23.0549 22.6378 22.2208 21.8037 21.3866 21.3726 21.3586 21.3445 21.3305 21.6835 22.0364 22.3894 22.7424 23.2948 23.8472 24.3997 24.9521 25.7667 26.5813 27.3958 28.2104 29.1954 30.1803 31.1653 32.1503 33.3449 34.5396 36.0489 37.5581 39.2572 40.9563 42.9699 44.9836 47.2266 49.4696 52.1845 55.2139 58.4924 62.0854 65.8881 70.2152 74.8961 80.1012 85.8307 92.0844 98.8956 106.231 113.986 122.475 131.606 141.471 152.096 163.456 175.837 189.372 204.192 220.794 239.663 261.154 285.791 313.468 343.986 376.706 410.108 441.308 466.649 483.077 488.718 483.769 469.56 448.325 422.546 393.936 364.169 334.559 306.322 280.287 256.863 235.85 217 200.142 184.974 171.38 159.476 148.936 139.798 131.813 124.982 119.304 114.754 111.147 108.484 106.764 105.846 105.662 106.226 107.523 109.633 112.477 116.054 120.366 125.746 131.86 138.708 146.29 154.646 163.735 173.899 185.007 197.321 210.998 226.064 243.333 263.248 286.205 312.439 341.713 373.497 406.225 437.171 463.188 480.948 488.327 485.09 472.311 451.765 425.872 396.847 366.249 335.362 305.629 277.914 252.611 229.555 208.702 189.946 172.763 157.073 142.747 129.902 118.211 107.77 98.4834 90.0221 82.5047 75.6688 69.5669 64.3169 59.5912 55.4553 51.8437 48.4417 45.3544 42.5849 40.13 38.0682 36.1638 34.1167 32.227 30.7205 29.5287 28.6579 27.9445 27.1622 26.38 25.7713 25.1628 24.5541 23.9455 23.4942 23.0429 22.5915 22.1403 21.8327 21.5252 21.2176 20.9101 20.8646 20.8192 20.7738 20.7284 20.601 20.4738 20.3464 20.2191 19.9344 19.6499 19.3652 19.0806 18.7731 18.4657 18.1582 17.8508 17.5433 17.2359 16.9284 16.621 16.4282 16.2355 16.0427 15.85 15.6572 15.4645 15.2716 15.0789 15.0405 15.0022 14.9638 14.9255 14.8871 14.8488 14.8105 14.7722 14.6223 14.4726 14.3228 14.1731 14.0233 13.8736 13.7238 13.5741 13.4495 13.3249 13.2002 13.0756 12.951 12.8264 12.7018 12.5772 12.3805 12.1837 11.987 11.7903 11.5936 11.3969 11.2002 11.0035 11.0464 11.0893 11.1322 11.1751 11.218 11.2609 11.3038 11.3467 11.2193 11.0918 10.9643 10.8368 10.8863 10.9357 10.6706 10.4055 10.2579 10.1102 9.96254 9.81488 9.64756 9.48024 9.31292 9.14561 9.12902 9.11243 9.09584 9.07925 9.06266 9.04608 9.02949 9.0129 8.97665 8.9404 8.90415 8.8679 8.83166 8.79541 8.75916 8.72291 8.58836 8.45381 8.31926 8.18471 8.05016 7.91561 7.78106 7.64651 7.70917 7.77194 7.83461 7.89738 7.96005 8.02282 8.08548 8.14825 8.21092 8.27369 8.33636 8.39913 8.4618 8.52456 8.58723 8.65 8.75854 8.86719 8.97573 9.08437 9.19291 9.30156 9.4101 9.51874 9.75835 9.99807 10.2377 10.4774 10.7367 10.996 11.2553 11.5147 11.8117 12.1089 12.7205 13.3322 14.0815 14.8308 15.5801 16.3294 17.2884 18.2474 19.2064 20.1654 21.0785 21.9917 22.8851 23.7786 24.5185 24.9438 24.9693 24.6804 24.1619 23.329 22.3387 21.3485 20.5483 19.7482 18.9479 18.1478 17.6425 17.1372 16.6319 16.1267 15.6375 15.1485 14.6593 14.1703 13.9957 13.8212 13.6466 13.4721 13.5007 13.5294 13.5579 13.5866 13.9297 14.273 14.6161 14.9593 15.239 15.5187 15.7984 16.0781 16.4954 16.9128 17.6446 18.3766 19.2231 20.0697 20.9162 21.7628 22.6061 23.4494 24.0469 24.4872 24.7891 24.7765 24.5738 24.0565 23.1165 22.0193 20.9909 19.9625 18.8717 17.7811 16.6904 15.5997 14.8236 14.0475 13.2713 12.4952 11.9521 11.4091 10.866 10.323 9.93714 9.55141 9.16557 8.77984 8.607 8.43425 8.2614 8.08866 7.91581 7.74307 7.57022 7.39747 7.2788 7.16012 7.04144 6.92276 6.80408 6.6854 6.56672 6.44804 6.3949 6.34175 6.28861 6.23547 6.35926 6.48306 6.2923 6.10153 5.99227 5.88301 5.77375 5.6645 5.53558 5.40666 5.27774 5.14882 5.38034 5.61186 5.84338 6.07491 6.30643 6.53795 6.76947 7.00099 6.89143 6.78196 6.6724 6.56293 6.45337 6.3439 6.23434 6.12488 6.07101 6.01726 5.9634 5.90964 5.85577 5.80202 5.74815 5.6944 5.59302 5.49175 5.39038 5.28911 5.34502 5.40103 5.45694 5.51295 5.3657 5.21855 5.07131 4.92416 5.09148 5.2589 5.42622 5.59364 5.7416 5.88957 6.03753 6.1855 6.17618 6.16686 6.15754 6.14822 6.24704 6.34585 6.44466 6.54348 6.64229 6.74111 6.83992 6.93873 7.11619 7.29364 7.4711 7.64855 7.82601 8.00346 8.18092 8.35837 8.50961 8.66086 8.8121 8.96334 9.11458 9.26582 9.41706 9.5683 9.92659 10.2849 10.6432 11.0015 11.5629 12.1244 12.8431 13.5618 14.3035 15.0451 15.5574 15.8076 15.7137 15.4625 15.0213 14.5801 13.9664 13.3527 12.739 12.1254 11.6526 11.1798 10.7071 10.2343 10.1384 10.0424 9.94646 9.85051 9.59728 9.34405 9.09082 8.83759 8.75916 8.68082 8.60239 8.52405 8.6029 8.68185 8.76069 8.83964 8.9316 9.02365 9.1156 9.20766 9.62401 10.0405 10.4568 10.8733 11.3252 11.7773 12.3866 12.996 13.9296 14.8634 15.9543 17.0454 18.038 19.0308 19.6564 20.2822 20.6784 21.0748 21.3138 21.5529 21.7341 21.9152 21.9735 21.9531 21.7574 21.4044 20.9614 20.361 19.6558 18.9506 18.2355 17.5205 16.8939 16.2674 15.4835 14.6997 13.9736 13.2475 12.7835 12.3195 11.8556 11.3916 10.9325 10.4735 10.1865 9.9781 9.63701 9.45321 9.50041 9.54762 9.60466 9.66169 9.92362 10.1857 10.4476 10.7096 10.9191 11.1287 11.1908 11.253 11.4231 11.7507 12.2518 12.7531 13.2542 13.7554 14.2566 14.7578 15.4068 16.0559 16.582 17.0296 17.3018 17.4168 17.4317 17.2895 17.0751 16.7035 16.2531 15.8029 15.4148 15.0268 14.6387 14.2507 14.107 13.9633 13.8195 13.6759 13.6894 13.703 13.7165 13.7302 13.842 13.9539 14.0657 14.1776 14.4304 14.6832 14.931 15.1789 15.4017 15.546 15.5558 15.4085 15.3102 15.1333 14.8335 14.5338 14.1471 13.7606 13.3788 12.9972 12.581 12.2436 12.0356 11.9849 11.9771 11.9693 11.9714 11.9734 11.9919 12.0103 12.0287 12.0471 12.2032 12.3593 12.5251 12.691 12.9241 13.3144 13.8293 14.4228 15.0896 15.6778 16.1316 16.4281 16.474 16.3626 16.0677 15.7728 15.5369 15.3009 15.065 14.8291 14.4195 14.0099 13.6003 13.1907 12.7148 12.2389 11.763 11.2872 10.821 10.355 9.88891 9.4229 8.91419 8.40558 8.05415 7.70282 7.53162 7.36051 7.34658 7.33276 7.4454 7.55814 7.51349 7.46895 7.26538 7.06192 6.85835 6.65489 6.6086 6.56242 6.59478 6.62724 6.66943 6.71172 6.67526 6.63891 6.57307 6.50733 6.59877 6.69032 6.73261 6.775 6.73865 6.7024 6.63492 6.56754 6.50006 6.43268 6.61751 6.80244 6.98727 7.1722 7.26405 7.356 7.36921 7.38252 7.37116 7.35989 7.19125 7.0227 6.71807 6.41354 6.1089 5.80437 5.65374 5.50322 5.50988 5.51663 5.54561 5.57469 5.44639 5.31819 5.08667 4.85525 4.70237 4.54959 4.5458 4.54212 4.53833 4.53464 4.53577 4.53699 4.53812 4.53935 4.51385 4.48846 4.46296 4.43757 4.46614 4.49481 4.44473 4.39476 4.3365 4.27834 4.37736 4.47648 4.5755 4.67462 4.61635 4.55819 4.51969 4.48129 4.52143 4.56167 4.54775 4.53392 4.52 4.50617 4.38575 4.26544 4.14502 4.0247 3.92066 3.81673 3.71269 3.60876 3.57722 3.54579 3.77639 4.00709 4.17379 4.3406 4.35002 4.35954 4.30506 4.25069 4.11757 3.98456 3.88585 3.78724 3.68853 3.58992 3.71618 3.84243 3.96869 4.09494 4.06392 4.03289 4.00187 3.97084 4.02828 4.08573 4.14317 4.20062 4.10078 4.00094 3.90111 3.80127 3.90008 3.9989 4.09771 4.19652 4.04303 3.88953 3.73604 3.58255 3.68955 3.79656 4.06085 4.32513 4.54027 4.75541 4.89191 5.0284 5.07878 5.12916 5.1009 5.07264 5.12302 5.1734 5.14513 5.11687 5.01816 4.91945 4.7421 4.56474 4.33824 4.11174 4.04252 3.9733 3.99951 4.02572 4.05194 4.07815 4.1142 4.15024 4.18628 4.22233 4.18628 4.15024 4.1142 4.07815 4.04211 4.00606 3.97002 3.93398 3.90602 3.87807 3.85011 3.82216 3.7942 3.76625 3.73829 3.71034 3.72826 3.74618 3.7641 3.78202 3.79994 3.81786 3.83578 3.8537 3.96377 4.07385 4.18393 4.29401 4.40408 4.51416 4.62424 4.73432 4.79852 4.86272 4.92693 4.99113 5.05533 5.11954 5.18374 5.24794 5.30385 5.35986 5.41577 5.47178 5.52769 5.5837 5.63961 5.69562 5.8056 5.91568 6.02565 6.13573 6.29977 6.46391 6.54931 6.63482 6.65509 6.67547 6.85303 7.03069 7.1935 7.35641 7.36194 7.36757 7.36655 7.36563 7.20732 7.04912 6.96945 6.88989 6.81022 6.73066 6.6254 6.52023 6.41497 6.30981 6.36182 6.41394 6.46596 6.51808 6.71428 6.91057 7.10677 7.30306 7.2535 7.20405 7.15448 7.10503 7.07123 7.03755 7.26589 7.49434 7.66371 7.83318 7.84526 7.85744 7.81055 7.76375 7.71685 7.67006 7.87547 8.08098 8.28639 8.4919 8.79182 9.09175 9.39167 9.69159 9.83423 9.97687 10.1195 10.2622 10.4212 10.5802 10.7392 10.8982 10.6903 10.4823 10.2743 10.0664 9.74924 9.43212 9.11499 8.79786 8.48074 8.16361 7.84649 7.52936 7.41867 7.30798 7.19729 7.08659 6.9759 6.86521 6.75452 6.64383 6.78145 6.91907 7.05669 7.19432 7.33194 7.46956 7.60718 7.74481 7.74481 7.74481 7.74481 7.74481 7.74481 7.74481 7.74481 7.74481 7.5822 7.41959 7.25698 7.09438 6.93177 6.76916 6.60655 6.44395 6.37964 6.31534 6.25103 6.18672 6.12242 6.05811 5.99381 5.9295 5.98674 6.04408 6.10132 6.15867 6.21591 6.27325 6.33049 6.38783 6.34677 6.30581 6.26475 6.22379 6.18273 6.14177 6.10071 6.05975 6.03958 6.01951 5.99934 5.97927 5.95909 5.93902 5.91885 5.89878 5.71477 5.53087 5.34686 5.16295 4.97894 4.79504 4.61103 4.42712 4.3451 4.26308 4.18106 4.09904 4.01702 3.935 3.85298 3.77096 3.77413 3.77731 3.78048 3.78366 3.78683 3.79 3.79318 3.79635 3.89169 3.98702 4.08235 4.17768 4.27301 4.36835 4.46368 4.55901 4.49378 4.42856 4.36333 4.2981 4.23287 4.16765 4.10242 4.03719 4.01497 3.99275 3.97053 3.94831 3.78519 3.62207 3.45895 3.29583 3.03769 2.77954 2.78354 2.78753 2.90621 3.02489 3.14357 3.26225 3.2945 3.32676 3.35901 3.39127 3.52183 3.65238 3.62566 3.59893 3.49356 3.3882 3.44011 3.49203 3.5505 3.60897 3.51015 3.41134 3.39516 3.37898 3.62494 3.8709 4.04805 4.22519 4.24506 4.26493 4.2127 4.16048 4.10826 4.05603 4.15126 4.24649 4.34172 4.43695 4.55307 4.66919 4.78531 4.90143 4.75541 4.60939 4.46337 4.31735 4.10252 3.88769 3.67286 3.45803 3.40048 3.34294 3.28539 3.22784 3.16179 3.09575 3.0297 2.96366 2.89761 2.83156 2.76552 2.69947 2.93816 3.17685 3.41554 3.65423 3.89291 4.1316 4.37029 4.60898 4.54519 4.48139 4.4176 4.35381 4.29001 4.22622 4.16243 4.09863 4.20523 4.31182 4.41842 4.52501 4.3793 4.23359 4.08788 3.94217 3.56698 3.1918 2.97389 2.75599 2.88542 3.01485 3.30157 3.58828 3.82912 4.06996 4.3108 4.55164 4.57621 4.60079 4.46808 4.33537 4.16519 3.995 3.82482 3.65463 3.52869 3.40274 3.19815 2.99356 2.82173 2.64991 2.63537 2.62083 2.8717 3.12258 3.29481 3.46704 3.4569 3.44687 3.43673 3.4267 3.47063 3.51466 3.71587 3.91718 3.94309 3.9691 3.83772 3.70645 3.62914 3.55193 3.55326 3.55469 3.60968 3.66477 3.71976 3.77485 3.82492 3.8751 3.92517 3.97534 4.01886 4.06248 3.94872 3.83506 3.65248 3.47001 3.54957 3.62924 3.77577 3.9224 3.91165 3.901 3.99511 4.08931 4.18342 4.27762 4.2341 4.19069 4.14717 4.10375 4.21751 4.33138 4.44514 4.55901 4.75019 4.94147 5.13264 5.32392 5.29392 5.26402 5.07673 4.88955 4.79565 4.70186 4.6866 4.67144 4.60212 4.5329 4.46358 4.39436 4.38022 4.3662 4.35207 4.33804 4.32391 4.30988 4.29575 4.28172 4.3364 4.39118 4.44586 4.50064 4.45702 4.4135 4.52717 4.64093 4.7337 4.82658 4.76206 4.69766 4.73145 4.76534 4.79913 4.83303 4.81111 4.7893 4.76739 4.74558 4.72367 4.70186 4.67994 4.65813 4.65813 4.65813 4.65813 4.65813 4.65813 4.65813 4.65813 4.65813 4.79903 4.93993 5.08083 5.22173 5.46093 5.70013 5.78205 5.86397 5.83325 5.80253 5.92909 6.05565 6.08392 6.11218 6.14044 6.1687 6.37063 6.57256 6.77449 6.97641 7.16851 7.36061 7.55271 7.74481 7.7659 7.7871 7.65091 7.51482 7.42287 7.33102 7.31771 7.3045 7.26989 7.23538 7.20077 7.16626 7.13657 7.10697 7.07728 7.04768 6.89429 6.741 6.58761 6.43432 6.28093 6.12764 5.97425 5.82096 5.6774 5.53394 5.39038 5.24692 5.02472 4.80262 4.73769 4.67288 4.67677 4.68076 4.84194 5.00321 5.18405 5.36498 5.38853 5.41219 5.53076 5.64944 5.9253 6.20126 6.36899 6.53682 6.70455 6.87238 6.94426 7.01625 6.93085 6.84555 6.79947 6.7535 6.78606 6.81872 6.74479 6.67096 6.51839 6.36592 6.31656 6.26731 6.13931 6.01142 5.66859 5.32576 5.14022 4.95468 4.94607 4.93747 5.00751 5.07755 5.10008 5.12261 5.14513 5.16766 5.1951 5.22255 5.24999 5.27743 5.25204 5.22664 5.20125 5.17585 5.15046 5.12506 5.09967 5.07428 5.01611 4.95795 4.89979 4.84163 4.78347 4.7253 4.66714 4.60898 4.64697 4.68506 4.72305 4.76114 4.79913 4.83722 4.87521 4.91331 4.82678 4.74036 4.65383 4.56741 4.48088 4.39446 4.30793 4.22151 4.33118 4.44095 4.55061 4.66038 4.77005 4.87982 4.98949 5.09926 5.08441 5.06967 5.05482 5.04008 5.02523 5.01048 4.99563 4.98089 4.89098 4.80118 4.71128 4.62147 4.53157 4.44177 4.35186 4.26206 4.46706 4.67216 4.87716 5.08226 5.28726 5.49237 5.69737 5.90247 5.985 6.06764 6.15017 6.2328 6.31534 6.39797 6.4805 6.56314 6.67844 6.79384 6.90914 7.02454 7.13984 7.25524 7.37054 7.48595 7.813 8.14016 8.46722 8.79438 9.12144 9.4486 9.77566 10.1028 10.384 10.6653 10.9465 11.2278 11.6466 12.0655 12.7988 13.5323 14.3677 15.2031 16.0385 16.874 17.7192 18.5644 19.4096 20.2549 21.0936 21.9323 22.6923 23.2951 23.7733 24.0943 24.2514 24.2513 24.0198 23.5261 22.7343 21.7852 20.6919 19.5986 18.81 18.0214 17.4328 16.8441 16.2554 15.6667 15.2353 14.8039 14.6871 14.5702 14.5013 14.4324 14.3635 14.2946 14.4026 14.5106 14.6187 14.7267 15.1231 15.5195 15.9158 16.3122 16.8659 17.4195 17.9732 18.5269 19.2133 19.8998 20.5765 21.2531 21.8446 22.2787 22.6179 22.6949 22.4704 21.9838 21.4022 20.6633 19.718 18.7726 17.6602 16.5477 15.5111 14.4744 13.4377 12.401 11.4922 10.5833 9.98895 9.39464 9.08867 8.78271 8.47675 8.17078 7.88448 7.59817 7.31187 7.02557 6.76824 6.51091 6.25359 5.99626 5.73894 5.48161 5.22429 4.96696 4.88986 4.81275 4.73565 4.65854 4.58144 4.50433 4.42723 4.35012 4.38319 4.41627 4.44934 4.48242 4.46634 4.45026 4.27691 4.10355 3.87776 3.65197 3.74075 3.82953 4.0461 4.26267 4.47924 4.69581 4.56126 4.42671 4.29216 4.15761 4.02306 3.88851 3.75396 3.61941 3.70768 3.79594 3.88421 3.97248 4.06074 4.14901 4.23728 4.32554 4.4134 4.50126 4.58912 4.67697
.76483 4.85269 4.94054 5.0284 5.07038 5.11237 5.15435 5.19633 5.23832 5.2803 5.32228 5.36427 5.3229 5.28153 5.24016 5.19879 5.15742 5.11605 5.07469 5.03332 5.07714 5.12097 5.16479 5.20862 5.25245 5.29627 5.3401 5.38393 5.50107 5.61821 5.73536 5.8525 5.96964 6.08678 6.20393 6.32107 6.33991 6.35875 6.37759 6.39643 6.41528 6.43412 6.45296 6.4718 6.40463 6.33756 6.27038 6.20331 6.13614 6.06907 6.0019 5.93483 5.95285 5.97097 5.98899 6.00712 6.02514 6.04326 6.06129 6.07941 6.11013 6.14095 6.17167 6.20249 6.23321 6.26403 6.29475 6.32558 6.48736 6.64925 6.81104 6.97293 7.13472 7.29661 7.4584 7.62029 7.54165 7.46311 7.38447 7.30593 7.3944 7.48298 7.83359 8.1843 8.53163 8.87907 9.2264 9.57383 9.93755 10.3014 10.6651 11.0289 11.6445 12.2602 12.8759 13.4916 14.0023 14.5132 15.1812 15.8494 16.6354 17.4215 17.9454 18.4693 18.813 19.1567 19.5004 19.8441 20.0089 20.1737 19.9715 19.7694 19.2493 18.7293 18.2092 17.6893 17.1921 16.6951 16.1979 15.7009 15.5183 15.3359 15.1533 14.9708 15.0958 15.221 15.346 15.4711 15.9009 16.3307 16.7605 17.1904 17.6529 18.1155 18.4208 18.7261 18.8774 19.0287 19.0227 19.0167 18.7919 18.5671 18.0801 17.5932 16.9293 16.2654 15.6015 14.9376 14.3687 13.7999 13.231 12.6621 12.0932 11.5244 10.9555 10.3867 9.95209 9.51762 9.08304 8.64857 8.21399 7.77952 7.34494 6.91047 6.75769 6.60502 6.45224 6.29957 6.14679 5.99411 5.84134 5.68866 5.6348 5.58104 5.52718 5.47342 5.41956 5.3658 5.31194 5.25818 5.20432 5.15056 5.0967 5.04294 4.98908 4.93532 4.88146 4.8277 4.87378 4.91996 4.96604 5.01222 5.0583 5.10448 5.15056 5.19674 5.19695 5.19726 5.19746 5.19777 5.19797 5.19828 5.19848 5.19879 5.13019 5.06168 4.99307 4.92457 4.85596 4.78746 4.71885 4.65035 4.6014 4.55256 4.50361 4.45477 4.40582 4.35698 4.30803 4.25919 4.31387 4.36865 4.42333 4.47812 4.5328 4.58758 4.64226 4.69704 4.65342 4.6099 4.56628 4.52276 4.47914 4.43562 4.392 4.34848 4.40214 4.45579 4.50945 4.56311 4.61676 4.67042 4.72408 4.77773 4.90348 5.02922 5.15497 5.28071 5.40645 5.5322 5.65794 5.78369 5.60306 5.42243 5.2418 5.06117 4.88054 4.69991 4.51928 4.33865 4.30875 4.27885 4.24895 4.21905 4.18915 4.15925 4.12935 4.09945 4.13232 4.16529 4.19816 4.23113 4.264 4.29698 4.32984 4.36282 4.37603 4.38934 4.40255 4.41586 4.42907 4.44238 4.45559 4.4689 4.66929 4.86979 5.07018 5.27067 5.1565 5.04243 4.92826 4.81419 4.87696 4.93983 5.0026 5.06547 5.12824 5.19111 5.25388 5.31675 5.26842 5.22019 5.17186 5.12363 5.0753 5.02707 4.97874 4.93051 4.94116 4.95191 4.96256 4.97331 4.98396 4.99471 5.00536 5.01611 4.99072 4.96543 4.94003 4.91474 4.88935 4.86405 4.83866 4.81337 4.87317 4.93307 4.99287 5.05277 5.11257 5.17247 5.23228 5.29218 5.31563 5.33918 5.36263 5.38618 5.40963 5.43318 5.45663 5.48018 5.4381 5.39611 5.35403 5.31204 5.26996 5.22797 5.18589 5.14391 5.08011 5.01642 4.95263 4.88894 5.13971 5.39058 5.64135 5.89223 6.16266 6.4332 6.70363 6.97416 7.2364 7.49874 7.76099 8.02333 8.31905 8.61488 8.77954 8.94429 8.94184 8.93948 8.80595 8.67253 8.48658 8.30072 8.11477 7.92892 7.73477 7.54073 7.34658 7.15254 6.98747 6.82251 6.65745 6.49248 6.32742 6.16246 5.99739 5.83243 5.60838 5.38444 5.16039 4.93645 4.72059 4.50484 4.28899 4.07324 3.99398 3.91472 3.96654 4.01835 4.04067 4.063 4.00668 3.95036 3.92189 3.89343 3.86496 3.83649 3.72939 3.62228 3.64624 3.6702 3.77976 3.88933 3.9989 4.10846 4.22622 4.34398 4.46173 4.57949 4.5203 4.46112 4.40193 4.34275 4.28356 4.22437 4.16519 4.106 4.05777 4.00965 3.96142 3.91329 3.86506 3.81693 3.76871 3.72058 3.83619 3.95189 4.0675 4.18321 4.29882 4.41453 4.53013 4.64584 4.65742 4.66909 4.68066 4.69233 4.7039 4.71558 4.72715 4.73882 4.69141 4.6441 4.59669 4.54939 4.50198 4.45467 4.40726 4.35995 4.38708 4.41422 4.44136 4.46849 4.49563 4.52276 4.5499 4.57703 4.60417 4.6313 4.65844 4.68557 4.71271 4.73985 4.76698 4.79412 4.768 4.74189 4.71578 4.68967 4.66356 4.63745 4.61134 4.58522 4.53945 4.49368 4.44791 4.40214 4.35637 4.31059 4.26482 4.21905 4.23984 4.26062 4.28141 4.3022 4.32298 4.34377 4.36456 4.38534 4.35534 4.32534 4.29534 4.26533 4.28776 4.31018 4.25397 4.19775 4.17307 4.1484 4.25479 4.36118 4.38893 4.41668 4.44443 4.47218 4.57529 4.67841 4.78152 4.88463 5.02707 5.16951 5.2333 5.29709 5.21999 5.14288 4.98713 4.83139 4.77067 4.70994 4.57058 4.43122 4.29513 4.15905 4.20646 4.25387 4.2423 4.23072 4.14051 4.0503 4.12351 4.19673 4.34858 4.50044 4.67196 4.84347 4.88392 4.92437 4.70267 4.48098 4.18065 3.88032 3.82738 3.77444 3.905 4.03555 4.06167 4.08788 4.11399 4.1402 4.281 4.4219 4.64134 4.86088 5.07704 5.2933 5.35218 5.41116 5.2931 5.17514 4.97843 4.78183 4.76329 4.74486 4.72633 4.7079 4.68445 4.6611 4.63765 4.61431 4.54498 4.47576 4.40644 4.33722 4.32688 4.31664 4.46358 4.61062 4.76288 4.91515 4.91013 4.90512 4.69366 4.48221 4.27076 4.05931 3.99531 3.93131 4.0246 4.11788 4.12269 4.12751 4.13232 4.13713 4.31602 4.49491 4.6738 4.85269 5.02175 5.1908 5.35986 5.52892 5.53087 5.53281 5.37748 5.22214 5.15527 5.08841 5.02154 4.95468 4.95703 4.95949 4.96184 4.9643 4.96666 4.96911 4.97147 4.97393 4.9173 4.86078 4.80415 4.74763 4.691 4.63448 4.57785 4.52133 4.49419 4.46716 4.44002 4.41299 4.38586 4.35882 4.33169 4.30466 4.34961 4.39466 4.43962 4.48467 4.52962 4.57468 4.61963 4.66469 4.65209 4.6396 4.627 4.61451 4.60192 4.58942 4.57683 4.56434 4.55174 4.53925 4.52665 4.51416 4.50157 4.48907 4.47648 4.46399 4.47187 4.47986 4.48774 4.49573 4.50361 4.5116 4.51949 4.52747 4.47638 4.42538 4.37429 4.32329 4.27219 4.2212 4.1701 4.11911 4.221 4.32288 4.42477 4.52665 4.62854 4.73042 4.83231 4.9342 5.00331 5.07243 5.14155 5.21067 5.27979 5.34891 5.41803 5.48714 5.65661 5.82608 5.99555 6.16502 6.32465 6.48429 6.64393 6.80357 6.83541 6.86726 6.74182 6.61638 6.58925 6.56211 6.53498 6.50784 6.44569 6.38363 6.47876 6.57399 6.67404 6.77418 6.71694 6.6598 6.71561 6.77152 6.90597 7.04052 7.1209 7.20138 7.28176 7.36225 7.41519 7.46823 7.52117 7.57421 7.72545 7.8768 7.87076 7.86482 7.91776 7.9708 8.18102 8.39135 8.50327 8.61529 8.72721 8.83923 8.81998 8.80073 8.78148 8.76223 8.75281 8.74339 8.73397 8.72455 8.71185 8.69915 8.84374 8.98832 9.04444 9.10055 9.15667 9.21278 9.17837 9.14397 9.10956 9.07516 9.04075 9.00635 8.97194 8.93754 8.96539 8.99324 9.02109 9.04894 8.93426 8.81957 8.96703 9.11448 9.44727 9.78006 10.1915 10.6029 11.0701 11.5372 11.8471 12.1569 12.1293 12.1016 11.9953 11.889 11.9105 11.9321 11.7963 11.6605 11.4244 11.1882 11.0307 10.8733 10.6617 10.4502 10.2386 10.027 9.9056 9.78416 9.66271 9.54127 9.57711 9.61295 9.64879 9.68463 9.58418 9.48372 9.38327 9.28282 9.33965 9.39648 9.45331 9.51014 9.58663 9.66313 9.73962 9.81611 10.0499 10.2837 10.5174 10.7512 11.2049 11.6587 12.1124 12.5661 13.1673 13.7685 14.3598 14.9511 15.5064 15.9045 16.2238 16.5432 16.702 16.7036 16.5052 16.1496 15.5658 14.8248 14.1624 13.5 13.1194 12.7387 12.3581 11.9775 11.7509 11.5243 11.2977 11.0711 11.0018 10.9324 10.8631 10.7938 10.8723 10.9509 11.0294 11.108 11.1865 11.265 11.3436 11.4221 11.2156 11.009 10.8025 10.596 10.3894 10.1829 9.97636 9.76982 9.91431 10.0589 10.2034 10.348 10.4924 10.637 10.7815 10.9261 11.0116 11.0972 11.1827 11.2683 11.3538 11.4394 11.5249 11.6105 11.5605 11.5105 11.4604 11.4104 11.3604 11.3104 11.2603 11.2104 11.3569 11.5035 11.65 11.7967 11.9432 12.0898 12.2364 12.383 12.7603 13.1378 13.5151 13.8926 13.9553 14.0182 14.081 14.1438 13.9117 13.6797 13.4475 13.2155 12.6852 12.155 11.6345 11.1141 10.8455 10.7343 10.7967 10.8591 10.8723 10.8857 10.7416 10.5976 10.4797 10.362 10.2441 10.1264 9.99868 9.87109 9.7434 9.61582 9.75774 9.89977 10.0417 10.1837 10.3256 10.4677 10.6096 10.7516 10.9525 11.1535 11.3544 11.5554 11.7563 11.9573 12.1582 12.3593 12.6155 12.8718 13.128 13.3843 13.7781 14.172 14.3037 14.4355 14.2985 14.1616 13.8673 13.5731 13.3509 13.1288 12.9066 12.6845 12.3862 12.0879 11.7896 11.4913 11.193 10.8948 10.5965 10.2982 10.2162 10.1342 10.0521 9.97011 9.88809 9.80607 9.72405 9.64203 9.71115 9.78027 9.84939 9.9185 9.98762 10.0567 10.1259 10.195 10.0085 9.82205 9.63558 9.44911 9.26265 9.07618 8.88972 8.70325 8.48842 8.27359 8.05876 7.84393 7.6291 7.41427 7.19944 6.98461 6.95983 6.93505 6.91027 6.88549 6.86071 6.83593 6.81114 6.78636 6.82589 6.86542 6.90494 6.94447 6.98399 7.02352 7.06304 7.10257 7.01758 6.93259 6.8476 6.76261 6.67762 6.59263 6.50764 6.42265 6.40852 6.39439 6.38026 6.36613 6.35199 6.33786 6.32373 6.3096 6.39377 6.47794 6.56211 6.64629 6.73046 6.81463 6.8988 6.98297 7.01328 7.04359 7.0739 7.10421 7.13452 7.16483 7.19514 7.22545 7.26559 7.30573 7.34587 7.38601 7.42615 7.46629 7.50642 7.54657 7.48492 7.42328 7.36164 7.29999 7.23835 7.1767 7.11506 7.05342 7.02454 6.99567 6.96679 6.93791 6.90904 6.88016 6.85128 6.82241 6.81872 6.81504 6.81135 6.80766 6.80398 6.80029 6.79661 6.79292 6.822 6.85108 6.88016 6.90924 6.93832 6.9674 6.99648 7.02557 7.06632 7.10718 7.14793 7.18879 7.22954 7.2704 7.31115 7.35201 7.41242 7.47294 7.53336 7.59387 7.65429 7.7148 7.77522 7.83574 7.78024 7.72484 7.66934 7.61394 7.55844 7.50305 7.44755 7.39215 7.27767 7.16329 7.04881 6.93443 6.81995 6.70557 6.59109 6.47671 6.52986 6.583 6.63615 6.68929 6.74244 6.79558 6.84873 6.90187 6.89603 6.8902 6.88436 6.87852 6.87269 6.86685 6.86101 6.85518 6.88293 6.91068 6.93843 6.96618 6.99393 7.02168 7.04942 7.07717 7.0525 7.02782 7.00314 6.97846 6.95378 6.92911 6.90443 6.87975 7.04113 7.20251 7.36389 7.52527 7.37208 7.21889 7.06571 6.91252 6.8478 6.78309 6.71837 6.65366 6.74623 6.83879 6.93136 7.02393 7.02639 7.02884 7.0313 7.03376 7.03621 7.03867 7.04113 7.04359 6.98379 6.92399 6.86419 6.80439 6.74459 6.68479 6.62499 6.56519 6.71581 6.86644 7.01707 7.16769 7.31832 7.46895 7.61957 7.7702 7.75699 7.74378 7.73057 7.71736 7.70415 7.69095 7.67774 7.66453 7.45922 7.25391 7.0486 6.8433 6.63799 6.43268 6.22738 6.02207 5.9806 5.93913 5.89766 5.85618 5.81471 5.77324 5.73177 5.6903 5.77478 5.85926 5.94373 6.02821 6.11269 6.19717 6.28165 6.36613 6.48337 6.60062 6.71786 6.83511 6.95235 7.0696 7.18684 7.30409 7.37833 7.45256 7.5268 7.60104 7.67528 7.74952 7.82376 7.89799 8.01811 8.13822 8.25833 8.37844 8.49856 8.61867 8.73878 8.85889 8.88623 8.91357 8.94091 8.96825 8.99559 9.02293 9.05027 9.07761 9.30811 9.53861 9.76911 9.9996 10.2301 10.4606 10.6911 10.9216 11.164 11.4063 11.6487 11.8911 12.1335 12.3758 12.6182 12.8606 13.2013 13.5419 13.8826 14.2233 14.564 14.9047 15.2453 15.586 16.2949 17.0039 17.7128 18.4218 19.1536 19.8856 20.6174 21.3494 22.1959 23.0425 24.256 25.4696 26.9715 28.4735 29.959 31.4445 32.8583 34.0101 34.975 35.6779 36.089 36.3429 36.3805 36.2609 35.9643 35.5104 34.8009 33.8294 32.7398 31.493 30.056 28.6192 27.0886 25.5582 24.0277 22.4972 21.2845 20.0719 18.8593 17.6467 16.7092 15.7719 15.149 14.5262 14.0409 13.5558 13.0705 12.5853 12.0563 11.5273 10.9982 10.4692 10.2547 10.0403 9.82573 9.61131 9.63271 9.65422 9.67562 9.69712 9.71852 9.74003 9.76143 9.78293 9.78856 9.79419 9.79983 9.80546 9.49652 9.18759 8.87866 8.56972 8.53603 8.50235 8.46866 8.43497 8.40128 8.36759 8.3339 8.30021 8.43896 8.57771 8.71646 8.85521 8.99396 9.1327 9.27145 9.4102 9.56861 9.72702 9.88543 10.0438 10.2022 10.3607 10.5191 10.6775 10.7209 10.7644 10.8078 10.8513 10.8948 10.9383 10.9817 11.0252 11.2718 11.5185 11.765 12.0117 12.2583 12.505 12.7515 12.9982 13.5368 14.0755 14.6142 15.1529 15.7111 16.2695 16.8278 17.3862 18.1148 18.8436 19.8868 20.9301 22.3207 23.7114 25.1019 26.4926 28.2438 29.9951 31.7266 33.4583 34.9932 36.2137 37.0343 37.5405 38.0138 38.1726 38.1216 37.7561 36.9875 35.9045 34.7525 33.4433 31.9502 30.4571 28.9541 27.4512 25.9482 24.4454 22.9522 21.4591 20.1069 18.912 17.776 16.9547 16.4347 16.0721 15.6406 15.2092 14.8683 14.5275 14.1866 13.8459 13.505 13.1642 12.8233 12.4825 12.3383 12.1941 12.0498 11.9056 11.7614 11.6172 11.4729 11.3287 11.3679 11.4073 11.4465 11.4858 11.702 11.9182 11.8198 11.7215 11.6887 11.6559 11.623 11.5902 11.5377 11.4853 11.4328 11.3803 11.3975 11.4148 11.432 11.4493 11.4666 11.4839 11.5011 11.5184 11.5356 11.5529 11.5701 11.5874 11.6046 11.6219 11.6391 11.6564 11.8211 11.9858 12.1505 12.3152 12.4799 12.6446 12.8093 12.9741 12.8766 12.7792 12.6817 12.5843 12.7817 12.9793 13.1767 13.3742 13.4303 13.4864 13.228 12.9695 12.888 12.8065 12.725 12.6435 12.6341 12.6247 12.6152 12.6058 12.5964 12.587 12.5776 12.5681 12.691 12.8139 12.9368 13.0597 13.1825 13.3054 13.4283 13.5512 13.3529 13.1547 12.9564 12.7582 12.6976 12.637 12.8909 13.1448 13.1678 13.1907 13.2137 13.2366 13.2792 13.3218 13.3644 13.407 13.4103 13.4135 13.4168 13.4201 13.4234 13.4266 13.4299 13.4332 13.418 13.4029 13.3877 13.3726 13.3574 13.3423 13.3271 13.312 13.2509 13.1899 13.1289 13.0678 13.0166 12.9654 12.9143 12.8631 12.7658 12.6686 12.7286 12.7887 12.9241 13.0596 12.9328 12.8061 12.6204 12.4347 12.5111 12.5876 12.7459 12.9043 12.9053 12.9065 12.808 12.7096 12.6111 12.5126 12.4731 12.4337 12.5515 12.6693 12.8329 12.9967 13.1603 13.324 13.3402 13.3565 13.1105 12.8647 12.5542 12.2438 12.0906 11.9374 11.9939 12.0504 12.1069 12.1635 12.1086 12.0537 11.9988 11.9439 11.889 11.8342 11.7793 11.7244 11.7166 11.7088 11.701 11.6933 11.5282 11.3631 11.1981 11.033 10.9335 10.8339 10.7344 10.6349 10.6828 10.7307 10.7786 10.8266 10.9308 11.035 10.982 10.929 10.6498 10.3707 10.0916 9.81242 9.68074 9.54905 9.41737 9.28569 9.36371 9.44174 9.67705 9.91236 9.931 9.94963 9.70613 9.46263 9.28794 9.11325 9.09584 9.07843 9.0086 8.93876 8.86893 8.79909 8.73909 8.67908 8.61908 8.55907 8.58088 8.6028 8.62461 8.64652 8.6585 8.67058 8.68256 8.69465 8.64437 8.5942 8.38664 8.17918 8.06009 7.9411 7.82201 7.70303 7.82519 7.94745 8.06961 8.19188 8.31404 8.4363 8.55846 8.68072 8.63905 8.59747 8.5558 8.51422 8.47255 8.43097 8.3893 8.34772 8.21819 8.08876 7.95923 7.8298 7.70026 7.57083 7.4413 7.31187 7.29375 7.27572 7.2576 7.23958 7.22145 7.20343 7.18531 7.16728 7.22166 7.27613 7.33051 7.38498 7.43935 7.49383 7.5482 7.60268 7.61118 7.61978 7.62828 7.63688 7.64538 7.65398 7.66248 7.67108 7.59735 7.52363 7.4499 7.37617 7.20415 7.03212 7.01737 7.00263 7.03376 7.06489 6.93873 6.81258 6.78473 6.75687 6.72902 6.70117 6.7581 6.81504 6.87197 6.9289 6.97601 7.02311 7.07021 7.11731 7.20374 7.29016 7.2193 7.14844 7.07758 7.00672 7.09315 7.17957 7.23681 7.29405 7.35129 7.40853 7.4756 7.54267 7.60974 7.67682 7.52762 7.37843 7.22923 7.08004 6.94068 6.80132 6.66195 6.52259 6.52781 6.53303 6.69554 6.85804 6.93208 7.00611 7.08014 7.15418 7.16595 7.17773 7.1895 7.20128 7.21306 7.22483 7.23661 7.24838 7.2662 7.28402 7.30184 7.31965 7.33747 7.35529 7.3731 7.39092 7.49393 7.59694 7.69996 7.80297 7.90598 8.00899 8.11201 8.21502 8.34138 8.46773 8.59409 8.72045 8.85664 8.99283 9.12902 9.26521 9.50297 9.74074 10.1358 10.5308 10.8374 11.144 11.4506 11.7572 12.0802 12.4034 12.7265 13.0496 13.3727 13.6959 14.0189 14.3421 14.5668 14.7917 15.0165 15.2413 15.3088 15.3764 15.4439 15.5115 15.1534 14.7954 14.4373 14.0793 13.564 13.0487 12.5333 12.0181 11.7681 11.5183 11.2683 11.0185 10.9258 10.8332 10.7406 10.648 10.5519 10.4559 10.3598 10.2638 10.4823 10.7008 10.9193 11.1379 11.6906 12.2433 12.7961 13.3488 13.9016 14.4543 15.0071 15.5598 16.1089 16.6579 17.207 17.756 18.4624 19.1687 19.875 20.5814 20.9699 21.3584 21.737 22.1157 22.3371 22.4012 22.1769 21.6905 20.9821 20.2737 19.5488 18.824 18.0664 17.3088 16.5512 15.7937 15.1933 14.5931 13.9927 13.3924 12.9494 12.5064 12.0633 11.6204 11.3882 11.1562 10.924 10.692 10.6172 10.5424 10.4676 10.3928 10.4064 10.4202 10.4338 10.4475 10.7757 11.104 11.4321 11.7604 12.0429 12.3255 12.608 12.8905 13.3303 13.7701 14.2099 14.6497 14.6864 14.7232 14.76 14.7967 14.8335 14.8702 14.907 14.9438 14.5288 14.1137 13.6987 13.2837 12.8687 12.4537 12.0386 11.6236 11.5035 11.3834 11.2633 11.1432 11.0231 10.903 10.7828 10.6627 10.6134 10.5641 10.5148 10.4655 10.4162 10.3669 10.3175 10.2683 10.3172 10.3663 10.4152 10.4643 10.5132 10.5623 10.6112 10.6603 10.8997 11.1392 11.3786 11.6181 11.8575 12.097 12.3364 12.5759 12.7564 12.9369 13.1173 13.2978 13.4783 13.6588 13.8392 14.0197 14.2254 14.4311 14.6367 14.8424 15.048 15.2537 15.4593 15.6651 16.1394 16.6138 17.0881 17.5625 18.0368 18.5112 18.9855 19.4599 19.9764 20.493 21.0095 21.5261 22.0426 22.5592 23.0757 23.5923 24.6199 25.6477 26.6754 27.7031 28.7636 29.8241 30.8944 31.9647 33.1026 34.3978 35.9845 37.886 40.151 42.9404 46.1754 49.725 53.1827 55.9066 57.477 57.4746 56.0828 53.7475 50.7763 47.281 43.509 39.7372 36.0898 32.7571 29.8109 27.1794 24.9672 23.0696 21.5292 20.3034 19.356 18.566 17.7726 16.9793 16.1958 15.4123 14.8987 14.3851 13.8715 13.3578 13.1588 12.9597 12.7607 12.5616 12.4215 12.2814 12.1414 12.0013 11.8612 11.7211 11.581 11.441 11.1678 10.8946 10.6214 10.3482 10.075 9.80177 9.52857 9.25538 9.09359 8.9318 8.77001 8.60822 8.45463 8.30103 8.14743 7.99384 7.78413 7.57452 7.49588 7.41734 7.32068 7.22411 7.04881 6.87361 6.73926 6.60502 6.65417 6.70342 6.89839 7.09346 7.28842 7.48349 7.55762 7.63186 7.57493 7.5181 7.32846 7.13892 6.87064 6.60246 6.56355 6.52474 6.66932 6.81401 6.8947 6.97549 6.97754 6.97969 6.85753 6.73537 6.61321 6.49105 6.36397 6.2369 6.10982 5.98275 5.94087 5.89899 5.85711 5.81523 5.77334 5.73146 5.68958 5.6477 5.7029 5.75809 5.81328 5.86847 5.92366 5.97886 6.03405 6.08924 6.07235 6.05545 6.03855 6.02166 6.00476 5.98787 5.97097 5.95408 5.98613 6.01818 6.05023 6.08228 6.11433 6.14638 6.17843 6.21048 6.15734 6.10419 6.05105 5.9979 5.94476 5.89161 5.83847 5.78533 5.80058 5.81584 5.8311 5.84635 5.86161 5.87687 5.89213 5.90738 5.90298 5.89858 5.89417 5.88977 5.88537 5.88096 5.87656 5.87216 5.85547 5.83888 5.82219 5.8056 5.68078 5.55606 5.61473 5.67351 5.69286 5.71232 5.65303 5.59384 5.57879 5.56384 5.54879 5.53384 5.49462 5.4555 5.23279 5.01017 4.78746 4.56485 4.52563 4.48651 4.54887 4.61134 4.6737 4.73616 4.80999 4.88392 4.95775 5.03168 5.11175 5.19183 5.2719 5.35198 5.43205 5.51213 5.5922 5.67228 5.60162 5.53097 5.46031 5.38966 5.31901 5.24835 5.1777 5.10704 5.1179 5.12875 5.13961 5.15046 5.16131 5.17217 5.18302 5.19388 5.24897 5.30406 5.35915 5.41424 5.26289 5.11155 4.88156 4.65158 4.74896 4.84644 5.12732 5.4083 5.61709 5.82598 5.95612 6.08637 6.13952 6.19277 6.11484 6.03702 6.02299 6.00906 5.99504 5.98111 5.87984 5.77867 5.59876 5.41895 5.24723 5.07561 4.98253 4.88955 4.98488 5.08032 5.30672 5.53322 5.6859 5.83867 5.99135 6.14413 6.33018 6.51634 6.62376 6.73127 6.83377 6.93638 6.85538 6.77449 6.49197 6.20956 6.00568 5.80191 5.90933 6.01685 6.12426 6.23178 6.23045 6.22922 6.22789 6.22666 6.22533 6.2241 6.22277 6.22154 6.22348 6.22553 6.22748 6.22953 6.23147 6.23352 6.23547 6.23751 6.1771 6.11679 6.05637 5.99606 5.93565 5.87533 5.81492 5.75461 5.68436 5.61422 5.54397 5.47383 5.40359 5.33344 5.2632 5.19306 5.22091 5.24886 5.27672 5.30467 5.33252 5.36048 5.38833 5.41628 5.37205 5.32792 5.28368 5.23955 5.20022 5.16101 5.12169 5.08247 5.05953 5.03659 5.0923 5.148 5.24794 5.34788 5.29054 5.2332 5.21354 5.19388 5.17422 5.15456 5.12998 5.1054 5.08083 5.05625 5.09025 5.12425 5.23688 5.34952 5.35894 5.36836 5.2205 5.07264 5.02635 4.98007 5.09107 5.20207 5.43267 5.66327 5.97251 6.28175 6.25953 6.23731 6.21509 6.19287 6.17556 6.15826 6.14095 6.12365 6.10307 6.08248 6.0619 6.04132 6.16819 6.29506 6.42193 6.5488 6.67608 6.80336 6.77336 6.74336 6.53969 6.33602 6.13235 5.92868 5.82659 5.7245 5.62241 5.52032 5.41823 5.31614 5.21405 5.11196 5.19705 5.28225 5.36734 5.45253 5.53271 5.61299 5.69317 5.77345 5.8225 5.87165 5.84205 5.81256 5.7289 5.64535 5.71897 5.7927 5.9339 6.07521 6.05914 6.04316 6.09098 6.1389 6.26537 6.39193 6.38568 6.37954 6.53058 6.68171 6.83767 6.99372 6.99239 6.99116 6.97293 6.95481 6.93658 6.91846 6.8904 6.86245 6.83439 6.80643 6.86357 6.92081 6.97795 7.03519 7.0825 7.12991 7.17722 7.22463 7.22074 7.21695 7.05577 6.8947 6.73844 6.58229 6.58331 6.58444 6.6297 6.67506 6.79896 6.92296 7.16483 7.40679 7.38652 7.36635 7.29641 7.22657 7.23528 7.24408 7.1381 7.03222 7.00488 6.97764 6.95358 6.92962 6.74827 6.56703 6.47907 6.39121 6.30325 6.2154 6.18928 6.16327 6.13716 6.11115 6.00149 5.89192 5.93954 5.98725 6.08893 6.19072 6.37104 6.55147 6.84483 7.13831 7.16954 7.20087 6.99802 6.79517 6.59232 6.38947 6.17024 5.951 5.73177 5.51254 5.43093 5.34932 5.2677 5.18609 5.11431 5.04253 4.97075 4.89897 5.00946 5.11995 5.38772 5.65549 5.92325 6.19102 6.30151 6.412 6.53559 6.65919 6.78278 6.90637 7.01522 7.12407 7.23292 7.34177 7.46844 7.5951 7.64313 7.69115 7.69494 7.69873 7.8598 8.02087 8.19996 8.37906 8.55815 8.73724 8.92617 9.11509 9.30402 9.49294 9.61018 9.72743 9.84468 9.96192 10.0743 10.1866 10.2989 10.4112 10.4875 10.5638 10.5615 10.5591 10.5617 10.5642 10.6454 10.7266 10.8844 11.0422 11.2787 11.5151 11.8007 12.0863 12.2146 12.3429 12.3483 12.3537 12.3592 12.3646 12.3602 12.3558 12.3514 12.347 12.1881 12.0293 11.8705 11.7117 11.5529 11.3941 11.2352 11.0764 10.8717 10.667 10.4623 10.2576 10.053 9.84826 9.64357 9.43887 9.38256 9.32624 9.26992 9.2136 9.15728 9.10096 9.04464 8.98832 9.00409 9.01986 9.03563 9.0514 9.06717 9.08294 9.09871 9.11448 9.14827 9.18206 9.21585 9.24964 9.2736 9.29757 9.32153 9.34549 9.22855 9.11161 8.83739 8.56317 8.37742 8.19167 8.00592 7.82017 7.69146 7.56274 7.43403 7.30532 7.1766 7.04789 6.91917 6.79046 6.66175 6.53303 6.40432 6.27561 6.15672 6.03784 5.91895 5.80007 5.90564 6.01121 6.27407 6.53692 6.74571 6.9545 7.08465 7.2148 7.23681 7.25883 7.12356 6.98829 6.89235 6.7964 6.77909 6.76179 6.74418 6.72656 6.70895 6.69134 6.67864 6.66595 6.65325 6.64055 6.64751 6.65448 6.66144 6.6684 6.67045 6.6725 6.67455 6.67659 6.61598 6.55536 6.41609 6.27683 6.09825 5.91967 5.89837 5.87707 5.93114 5.98521 6.11791 6.25062 6.61106 6.9715 7.33194 7.69238 7.81976 7.94714 8.07453 8.20191 8.32929 8.45668 8.58406 8.71144 8.70448 8.69751 8.69055 8.68359 8.67663 8.66966 8.6627 8.65574 8.82613 8.99652 9.16691 9.3373 9.50768 9.67807 9.84846 10.0189 10.2089 10.399 10.589 10.7791 10.9691 11.1592 11.3492 11.5393 11.5445 11.5497 11.5549 11.5601 11.5605 11.5608 11.5611 11.5614 11.6321 11.7029 11.695 11.6871 11.6301 11.573 11.6733 11.7735 11.8578 11.9421 11.9477 11.9534 11.7509 11.5485 11.346 11.1436 11.1853 11.2269 11.2686 11.3103 11.1783 11.0463 10.757 10.4678 10.2221 9.97656 9.73091 9.48536 9.38716 9.28907 9.19087 9.09277 9.05355 9.01444 8.97522 8.9361 8.89688 8.85777 8.81855 8.77943 8.82377 8.86821 8.91255 8.95699 9.00133 9.04577 9.09011 9.13455 9.17889 9.22333 9.26766 9.31211 9.34661 9.38122 9.41573 9.45034 9.3931 9.33596 9.12144 8.90702 8.68758 8.46825 8.40609 8.34404 8.44736 8.55078 8.57546 8.60024 8.52661 8.45309 8.64161 8.83022 9.08837 9.34661 9.52612 9.70572 9.94584 10.1861 10.4262 10.6664 10.6755 10.6847 10.6939 10.7031 10.722 10.7411 10.76 10.7791 10.9722 11.1653 11.5157 11.8661 12.0543 12.2425 12.2734 12.3044 12.3992 12.494 12.5102 12.5264 12.4131 12.2999 12.0293 11.7588 11.4657 11.1727 11.0369 10.9011 10.9292 10.9572 10.9853 11.0133 11.0643 11.1153 11.1663 11.2173 11.2683 11.3193 11.3703 11.4213 11.452 11.4828 11.5136 11.5444 11.5751 11.6059 11.6366 11.6675 11.6605 11.6536 11.6467 11.6398 11.7115 11.7833 11.7239 11.6646 11.3926 11.1208 10.9274 10.7342 10.7506 10.7671 10.7835 10.7999 10.7852 10.7706 10.7558 10.7412 10.7264 10.7118 10.697 10.6824 10.6813 10.6802 10.6791 10.6781 10.677 10.6759 10.6748 10.6738 10.6399 10.6061 10.5722 10.5384 10.3472 10.1562 9.96499 9.77392 9.86987 9.96591 10.0619 10.1579 10.1818 10.2057 10.0985 9.99141 9.87601 9.76071 9.8288 9.897 10.1896 10.4822 10.6437 10.8053 10.6719 10.5387 10.4054 10.2722 10.1307 9.98926 9.84775 9.70634 9.70081 9.69538 9.68985 9.68442 9.60025 9.51618 9.56308 9.61008 9.7262 9.84242 9.8799 9.91748 9.95496 9.99254 10.1087 10.2249 10.2542 10.2836 10.1818 10.0801 10.0619 10.0437 10.0255 10.0074 9.96274 9.9182 9.95219 9.98629 10.0498 10.1134 10.0458 9.9783 9.74689 9.51557 9.28415 9.05283 8.82469 8.59665 8.36851 8.14047 8.06593 7.99148 8.10043 8.20949 8.25946 8.30953 8.28086 8.25229 8.31209 8.37199 8.43179 8.4917 8.54658 8.60157 8.65645 8.71144 8.65318 8.59491 8.53665 8.47838 8.42012 8.36186 8.30359 8.24533 8.21983 8.19433 8.16884 8.14334 8.11784 8.09234 8.06685 8.04135 8.11456 8.18778 8.26099 8.33421 8.40742 8.48064 8.55385 8.62707 8.6413 8.65553 8.66977 8.684 8.69823 8.71247 8.7267 8.74093 8.66034 8.57986 8.49927 8.41879 8.3382 8.25772 8.17713 8.09665 8.11436 8.13218 8.14989 8.16771 8.18542 8.20324 8.22096 8.23877 8.30974 8.3808 8.45176 8.52282 8.66751 8.8123 8.82592 8.83964 8.77626 8.71298 8.64959 8.58631 8.51474 8.44326 8.37169 8.30021 8.30472 8.30933 8.31383 8.31844 8.32294 8.32755 8.33206 8.33667 8.35755 8.37855 8.39944 8.42043 8.44132 8.46231 8.4832 8.50419 8.37189 8.23969 8.1074 7.9752 8.10504 8.23498 8.36483 8.49477 8.69014 8.88562 9.08099 9.27647 9.31456 9.35276 9.39085 9.42904 9.40252 9.376 9.34948 9.32296 9.29644 9.26992 9.2434 9.21688 9.23951 9.26214 9.28477 9.30739 9.33002 9.35266 9.37529 9.39791 9.42259 9.44727 9.47195 9.49663 9.5295 9.56237 9.59523 9.62811 9.62493 9.62176 9.74965 9.87755 10.0054 10.1333 10.1302 10.127 10.1365 10.1461 10.1557 10.1653 10.1666 10.168 10.1694 10.1708 10.1525 10.1343 10.1159 10.0977 10.0794 10.0611 10.0428 10.0246 9.99766 9.97083 9.9439 9.91707 9.89014 9.86331 9.83638 9.80955 9.81539 9.82133 9.82717 9.83311 9.83894 9.84488 9.85072 9.85666 10.0012 10.1459 10.2905 10.4352 10.5798 10.7245 10.8691 11.0138 11.2566 11.4996 11.7425 11.9855 12.2284 12.4714 12.7143 12.9573 13.1371 13.317 13.4968 13.6767 13.9548 14.233 14.3539 14.4748 14.5956 14.7166 14.9947 15.2729 15.4527 15.6326 15.8124 15.9923 16.1093 16.2263 16.3432 16.4603 16.5772 16.6943 16.8112 16.9282 16.8158 16.7035 16.591 16.4787 16.3663 16.2539 16.1415 16.0292 15.8438 15.6586 15.4733 15.288 15.1027 14.9175 14.7321 14.5469 14.5188 14.4909 14.4628 14.4349 14.4068 14.3788 14.3508 14.3228 14.0729 13.8229 13.573 13.323 13.2992 13.2753 13.4087 13.5422 13.6199 13.6976 13.7753 13.853 13.9406 14.0281 14.1157 14.2032 14.2969 14.3906 14.4843 14.578 14.4456 14.3132 14.0235 13.7338 13.4769 13.22 12.9631 12.7062 12.6655 12.6249 12.7415 12.8581 13.1685 13.4789 13.7892 14.0996 14.1937 14.2878 14.2246 14.1615 14.0098 13.8582 13.7065 13.5548 13.7079 13.861 14.0141 14.1672 14.3952 14.6233 14.8513 15.0793 15.0813 15.0832 14.9279 14.7726 14.6631 14.5536 14.4442 14.3347 14.3727 14.4107 14.4487 14.4867 14.4205 14.3544 14.2882 14.2221 14.1559 14.0898 14.0236 13.9575 14.0879 14.2184 14.3488 14.4793 14.5213 14.5633 14.7625 14.9618 15.0853 15.2088 15.3323 15.4558 15.6874 15.919 15.9933 16.0677 16.1224 16.177 16.389 16.601 16.7146 16.8283 16.942 17.0556 17.2218 17.388 17.5542 17.7204 17.8964 18.0724 18.2485 18.4245 18.5874 18.7503 19.0705 19.3907 19.8485 20.3063 20.9214 21.5365 22.0955 22.6545 23.2135 23.7725 24.3413 24.9101 25.479 26.0478 26.42 26.7922 27.1644 27.5366 27.899 28.2614 28.6238 28.9862 29.0016 29.0172 28.8754 28.7337 28.6639 28.5943 28.5246 28.4549 28.3787 28.3025 27.964 27.6257 26.9203 26.215 25.5096 24.8043 24.3638 23.9235 23.6404 23.3574 22.9858 22.6143 22.2427 21.8712 21.6175 21.364 21.1104 20.8568 20.921 20.9853 21.4165 21.8478 22.1835 22.5191 22.8548 23.1905 23.5491 23.9077 24.2663 24.6249 24.9802 25.3355 25.6908 26.0461 26.6177 27.1893 27.9182 28.647 29.1576 29.6681 30.0214 30.3747 30.6591 30.9436 30.9659 30.9883 30.9909 30.9936 30.9962 30.9989 30.9688 30.9387 30.9086 30.8785 30.7783 30.6782 30.3159 29.9536 29.5127 29.0718 28.4736 27.8754 27.0674 26.2595 25.4516 24.6437 24.1405 23.6373 23.1341 22.631 22.369 22.1071 21.8452 21.5832 21.3377 21.0921 20.8466 20.601 20.5521 20.5031 20.7163 20.9295 21.0837 21.2379 21.2349 21.2318 21.2201 21.2085 21.1968 21.1851 21.1636 21.1421 21.1206 21.0991 21.0186 20.9381 20.8576 20.7772 20.6967 20.6162 20.5357 20.4552 20.3448 20.2345 20.1241 20.0137 19.9033 19.7929 19.6825 19.5721 19.2717 18.9713 18.6708 18.3704 18.07 17.7695 17.4691 17.1687 17.1739 17.1792 17.1844 17.1898 17.195 17.2003 17.2055 17.2109 17.2357 17.2607 17.2856 17.3106 17.3355 17.3605 17.3853 17.4103 17.3856 17.3611 17.3364 17.3118 17.2871 17.2626 17.2379 17.2133 17.2869 17.3607 17.4343 17.508 17.5816 17.6554 17.729 17.8027 17.6498 17.497 17.3441 17.1912 17.0383 16.8854 16.7326 16.5797 16.6955 16.8113 16.9271 17.0429 17.1587 17.2745 17.3904 17.5062 17.4602 17.4142 17.3682 17.3223 17.2763 17.2303 17.1843 17.1384 17.135 17.1316 17.1282 17.1248 17.1215 17.1181 17.1147 17.1113 17.1813 17.2512 17.3211 17.3911 17.6183 17.8455 18.0727 18.3 18.4518 18.6037 18.7555 18.9074 18.7447 18.582 18.4193 18.2565 18.1762 18.0958 18.0154 17.935 17.8546 17.7742 17.6939 17.6135 17.7461 17.8787 18.0113 18.1439 18.2765 18.4091 18.5417 18.6743 18.8328 18.9913 19.1499 19.3084 19.3096 19.3108 19.3121 19.3133 19.131 18.9487 18.7665 18.5842 18.7165 18.8488 18.9811 19.1134 19.2592 19.405 19.5508 19.6967 19.6852 19.6737 19.6623 19.6508 19.6491 19.6475 19.6459 19.6442 19.6426 19.641 19.6393 19.6377 19.731 19.8244 19.9176 20.011 20.1043 20.1977 20.291 20.3844 20.3138 20.2434 20.1728 20.1024 20.0318 19.9614 19.8908 19.8204 19.8862 19.9521 20.018 20.0839 20.1498 20.2157 20.2816 20.3475 20.433 20.5186 20.6041 20.6897 20.7752 20.8608 20.9463 21.0319 21.111 21.19 21.2691 21.3481 21.4272 21.5062 21.5853 21.6643 21.5664 21.4685 21.3707 21.2728 21.1749 21.077 20.9791 20.8812 20.9295 20.9779 21.0262 21.0745 21.1229 21.1712 21.2195 21.2679 21.4178 21.5677 21.7176 21.8675 22.0174 22.1673 22.3172 22.4671 22.5398 22.6125 22.6852 22.7579 22.6734 22.5888 22.5042 22.4196 22.1843 21.949 21.7137 21.4784 21.5576 21.6369 21.7161 21.7954 21.7637 21.7319 21.7002 21.6684 21.794 21.9195 22.045 22.1706 22.4829 22.7952 23.1075 23.4198 23.7322 24.0445 24.3568 24.6691 24.871 25.0729 25.2749 25.4768 25.6787 25.8807 26.0826 26.2845 26.5847 26.885 27.1852 27.4854 27.7857 28.0859 28.3861 28.6864 29.0919 29.4973 29.9028 30.3083 30.7138 31.1193 31.5248 31.9303 32.3391 32.7479 33.1566 33.5654 34.1511 34.7368 35.3225 35.9083 36.7184 37.5286 38.5157 39.765 41.1191 42.6305 44.3745 46.1185 47.9216 49.5673 50.8493 51.7643 52.273 52.3099 52.1567 51.6365 50.7105 49.6271 48.6093 47.5914 46.839 46.0866 45.3342 44.5817 43.9244 43.267 42.6096 41.9522 41.4521 40.952 40.4518 39.9517 40.0171 40.0824 40.1477 40.2131 40.6224 41.0318 41.3724 41.8703 42.5909 43.6262 44.8089 45.9916 47.1448 48.298 49.2054 49.9556 50.5399 50.8096 50.7942 50.4643 50.3113 50.1583 49.9857 49.813 50.0598 50.3066 50.5534 50.8002 51.5712 52.3423 53.1133 53.8844 54.9604 56.0365 57.1813 58.1689 58.8058 59.1283 58.8444 58.0364 56.8875 55.4241 53.7903 52.1565 50.6144 49.0724 47.5303 45.9883 45.0667 44.1452 43.2236 42.3022 41.9049 41.5077 41.1104 40.7132 40.9745 41.2359 41.4972 41.7586 41.8627 41.9668 42.0709 42.175 42.3984 42.622 42.8454 43.0689 43.8166 44.5644 45.3122 46.06 47.214 48.3681 49.5909 50.6566 51.3781 51.7851 51.8971 51.6947 51.0723 50.2928 49.5819 48.8712 48.1112 47.3513 46.5913 45.8314 45.6547 45.478 45.3013 45.1247 45.1052 45.0859 45.0664 45.047 45.0505 45.054 45.0575 45.061 44.9268 44.7927 44.6684 44.5441 44.6295 44.8722 45.2623 45.8097 46.5996 47.5468 48.6512 49.913 51.2177 52.6798 54.2991 56.0757 57.9047 59.891 62.0346 64.3355 66.6593 69.1404 71.7001 74.5744 78.0418 81.8238 85.9334 90.3576 95.1645 100.496 106.325 112.678 119.038 125.713 132.558 139.403 146.477 153.551 160.796 168.356 176.301 184.772 193.674 203.311 213.8 225.443 238.776 253.892 271.17 290.861 313.225 338 364.604 391.733 417.406 439.829 457.193 467.95 471.617 468.678 460.304 447.63 431.797 414.392 396.724 379.581 363.538 349.069 336.162 324.409 313.135 301.86 290.651 279.127 267.171 255.215 243.344 231.788 220.763 210.471 201.084 192.851 186.046 180.604 176.319 173.188 171.327 170.411 170.425 171.383 173.297 176.155 180.175 185.348 191.977 199.968 209.361 220.118 231.969 244.764 258.346 271.927 285.305 297.949 309.689 320.695 331.091 341.487 352.439 364.544 378.555 394.559 412.857 432.937 453.621 473.779 491.481 504.673 511.444 510.559 501.936 486.287 464.805 439.234 411.115 381.842 352.766 324.844 298.763 274.884 253.128 233.574 216.144 200.706 187.037 174.941 164.077 154.367 145.6 137.567 129.889 122.526 115.681 108.835 102.036 95.551 89.361 83.4855 77.9574 72.7438 67.8448 63.2603 59.305 55.6642 52.3381 49.3264 46.4152 43.8186 41.5364 39.569 37.5523 35.8502 34.5314 33.37 32.2937 31.2175 30.1511 29.0847 28.2148 27.345 26.4752 25.6054 24.9776 24.3499 23.7221 23.0944 22.4666 21.8389 21.2111 20.5834 20.3456 20.1078 19.8699 19.6322 19.3943 19.1565 18.9186 18.6809 18.4551 18.2293 18.0035 17.7777 17.8665 17.9553 18.0441 18.1328 18.025 17.9172 17.8094 17.7015 17.5937 17.4859 17.3781 17.2702 17.0735 16.8768 16.6801 16.4834 16.2867 16.09 15.8933 15.6966 15.6899 15.6833 15.6766 15.67 15.6633 15.6567 15.65 15.6434 15.5388 15.4343 15.3297 15.2252 15.1206 15.0161 14.9115 14.807 14.7352 14.6634 14.5916 14.5198 14.4481 14.3763 14.3045 14.2327 14.2449 14.2571 14.2693 14.2815 14.2936 14.3058 14.318 14.3302 14.3096 14.289 14.2685 14.2479 14.2273 14.2067 14.1861 14.1655 14.0548 13.9441 13.8333 13.7226 13.6118 13.5011 13.3903 13.2796 13.1885 13.0974 13.0063 12.9153 12.8241 12.7331 12.642 12.5509 12.5552 12.5596 12.5639 12.5684 12.5727 12.5771 12.5814 12.5858 12.5573 12.5289 12.5005 12.4721 12.4436 12.4153 12.3868 12.3584 12.3226 12.2869 12.251 12.2153 12.1794 12.1437 12.1079 12.0721 12.0
22 12.0923 12.1023 12.1125 12.1225 12.1326 12.1427 12.1528 12.2853 12.4179 12.5504 12.683 12.8155 12.9481 13.0806 13.2133 13.1557 13.0983 13.0407 12.9833 12.9257 12.8683 12.8107 12.7533 12.7757 12.7982 12.8207 12.8432 12.8656 12.8881 12.9106 12.9331 12.9424 12.9518 12.9611 12.9706 12.9799 12.9893 12.9986 13.008 12.9588 12.9096 12.7768 12.8014 13.0077 13.2928 13.5434 13.7941 13.9971 14.2003 14.4033 14.6065 14.5113 14.4163 14.331 14.2458 14.1842 14.2798 14.4607 14.7988 15.2254 15.652 16.0884 16.5248 16.9841 17.4435 17.9029 18.3622 18.8216 19.2809 19.7403 20.1996 21.0534 21.9072 22.761 23.6148 24.4686 25.3224 26.1762 27.03 28.1688 29.3077 30.3581 31.5658 32.6571 33.7485 34.8841 35.941 36.9413 37.7844 38.4226 38.9036 39.1077 39.1545 39.1669 39.1006 38.9606 38.8207 38.6758 38.5309 38.4384 38.3459 38.1748 37.8464 37.2907 36.5777 35.7599 34.7848 33.6835 32.4249 31.1319 29.7603 28.4018 27.0433 25.7978 24.631 23.4642 22.376 21.4222 20.6256 19.8112 18.9969 18.3496 17.7024 17.2976 16.8928 16.488 16.0833 15.7735 15.4637 15.154 14.8442 14.5345 14.2247 13.915 13.6052 13.3815 13.1578 12.934 12.7103 12.4865 12.2628 12.0391 11.8153 11.8078 11.8004 11.7929 11.7854 11.7779 11.7705 11.763 11.7555 11.7662 11.7768 11.7875 11.7981 11.8088 11.8194 11.8301 11.8407 11.8514 11.862 11.8727 11.8833 11.894 11.9046 11.9153 11.9259 11.93 11.9341 11.9382 11.9423 11.9464 11.9505 11.9546 11.9587 11.9628 11.9669 11.971 11.9751 11.9792 11.9833 11.9873 11.9914 12.0306 12.0698 12.1089 12.1481 12.1872 12.2264 12.2656 12.3048 12.5208 12.737 12.9531 13.1692 13.0707 12.9723 12.8738 12.7754 12.7211 12.667 12.6127 12.5585 12.5043 12.4501 12.3958 12.3416 12.2677 12.1939 12.12 12.0461 11.9722 11.8984 11.8244 11.7506 11.7875 11.8243 11.8612 11.8981 11.9349 11.9718 12.0086 12.0455 12.1807 12.3158 12.451 12.5862 12.7213 12.8565 12.9917 13.1268 13.2776 13.4283 13.579 13.7297 13.8805 14.0312 14.1819 14.3327 14.5227 14.7128 14.9028 15.0929 14.9683 14.8438 14.7193 14.5948 14.5491 14.5035 14.4578 14.4121 14.4058 14.3994 14.3144 14.2294 14.0593 13.8891 13.6403 13.3914 13.1033 12.8151 12.6843 12.5534 12.5606 12.5677 12.7322 12.8966 13.1299 13.3632 13.3343 13.3054 13.1717 13.0379 12.9042 12.7705 12.6368 12.503 12.3693 12.2356 12.1652 12.095 12.2868 12.4787 12.8376 13.1966 13.5555 13.9145 14.198 14.4817 14.7652 15.0488 15.3225 15.5964 15.8701 16.1439 16.3566 16.5693 16.6247 16.6802 16.8585 17.0369 17.1365 17.2362 17.0852 16.9343 16.626 16.3177 16.093 15.8683 15.6436 15.4189 15.1475 14.8762 14.6048 14.3335 14.072 13.8104 13.5489 13.2874 13.2323 13.1772 13.2794 13.3816 13.3855 13.3894 13.3933 13.3972 13.4096 13.4221 13.2774 13.1326 13.0418 12.9511 12.939 12.9269 12.9394 12.9519 13.1217 13.2915 13.476 13.6605 13.6878 13.715 13.6998 13.6847 13.8268 13.9689 14.1062 14.2434 14.2233 14.2032 14.1422 14.0812 14.0988 14.1164 14.1733 14.2303 14.1299 14.0296 13.9243 13.819 13.7924 13.7658 13.6851 13.6044 13.5237 13.443 13.5442 13.6454 13.7465 13.8477 13.6441 13.4406 13.237 13.0334 12.9773 12.9213 13.0225 13.1238 13.2298 13.336 13.2848 13.2337 13.158 13.0823 13.0852 13.0881 13.0369 12.9858 12.9346 12.8835 12.7856 12.6878 12.59 12.4922 12.3943 12.2965 12.1986 12.1008 12.193 12.2852 12.3774 12.4696 12.5618 12.6541 12.7462 12.8385 12.8149 12.7915 12.7679 12.7445 12.7209 12.6975 12.6739 12.6505 12.5876 12.5248 12.462 12.3992 12.3363 12.2735 12.2107 12.1479 12.133 12.1181 12.1032 12.0883 12.2896 12.491 12.8496 13.2083 13.5096 13.8109 13.9549 14.099 14.3855 14.6721 14.88 15.0879 15.0216 14.9552 14.8889 14.8226 14.7514 14.6801 14.6088 14.5377 14.5483 14.559 14.5696 14.5804 14.3698 14.1593 13.7915 13.4238 13.1539 12.8839 12.6927 12.5015 12.266 12.0305 11.7949 11.5595 11.5337 11.5079 11.6394 11.771 11.7599 11.7489 11.8164 11.8841 12.0167 12.1493 12.1247 12.1 12.1736 12.2472 12.3209 12.3945 12.4419 12.4893 12.6154 12.7414 12.8773 13.0132 13.0704 13.1276 13.248 13.3683 13.6459 13.9235 14.1962 14.4689 14.5843 14.6997 14.7135 14.7273 14.7411 14.755 14.8474 14.9399 14.8751 14.8102 14.5917 14.3732 14.1547 13.9363 13.703 13.4698 13.2365 13.0033 12.7406 12.4778 12.1364 11.7951 11.652 11.5088 11.5492 11.5896 11.7238 11.8579 11.9134 11.969 11.9229 11.8769 11.8308 11.7848 11.6011 11.4174 11.2337 11.0501 11.0548 11.0595 11.1953 11.3312 11.3539 11.3766 11.3994 11.4221 11.4481 11.4741 11.5001 11.5261 11.6013 11.6765 11.673 11.6695 11.6316 11.5937 11.6869 11.7801 11.8196 11.8591 11.82 11.7809 11.7942 11.8075 11.8208 11.8342 11.7443 11.6543 11.5644 11.4745 11.3846 11.2947 11.2048 11.1149 11.1522 11.1896 11.2268 11.2642 11.3015 11.3389 11.3761 11.4135 11.3787 11.344 11.3092 11.2745 11.2396 11.2049 11.1701 11.1354 11.1575 11.1797 11.2019 11.2241 11.2462 11.2684 11.2905 11.3128 11.4381 11.5635 11.6889 11.8143 12.0134 12.2125 12.2805 12.3486 12.3041 12.2595 12.215 12.1704 12.1177 12.065 12.0122 11.9595 11.9788 11.9982 12.0176 12.0369 12.0563 12.0756 12.095 12.1143 12.2164 12.3185 12.4206 12.5227 12.6248 12.7269 12.829 12.931 13.0331 13.1352 13.2373 13.3394 13.43 13.5206 13.6113 13.7019 13.7205 13.7393 13.5744 13.4096 13.2497 13.0899 13.1134 13.1371 13.2442 13.3514 13.5371 13.723 13.876 14.0291 14.182 14.3351 14.4005 14.4659 14.5312 14.5966 14.662 14.7274 14.7927 14.8582 15.0955 15.333 15.5703 15.8078 16.0812 16.3547 16.5495 16.7443 16.7207 16.6971 16.5424 16.3878 16.1987 16.0096 16.004 15.9985 16.119 16.2396 16.3601 16.4808 16.5079 16.5351 16.4836 16.4322 16.3156 16.1991 16.2135 16.228 16.4145 16.6011 16.7875 16.9741 17.1442 17.3144 17.301 17.2877 17.2202 17.1528 17.0853 17.0179 16.9921 16.9664 16.9406 16.9149 16.8891 16.8634 16.8376 16.8119 16.9696 17.1274 17.2851 17.4429 17.6006 17.7584 17.9161 18.0739 18.3737 18.6736 18.9734 19.2733 19.3143 19.3554 19.2128 19.0704 19.0557 19.041 19.1049 19.1689 19.1722 19.1756 19.1788 19.1822 19.199 19.2158 19.154 19.0921 19.0384 18.9848 19.0098 19.0348 19.0663 19.0978 19.2604 19.4231 19.5955 19.7679 19.8093 19.8507 19.9195 19.9883 20.1357 20.2832 20.3782 20.4732 20.5683 20.6633 20.678 20.6928 20.7075 20.7223 20.737 20.7518 20.7665 20.7813 20.8229 20.8646 20.9063 20.948 20.9896 21.0313 21.073 21.1147 21.1989 21.2832 21.3675 21.4518 21.7982 22.1446 22.491 22.8374 22.9704 23.1034 23.2364 23.3695 23.5025 23.6355 23.7685 23.9015 24.241 24.5804 24.9199 25.2593 25.5988 25.9382 26.2777 26.6171 26.8464 27.0757 27.305 27.5344 27.7637 27.993 28.2223 28.4517 29.0414 29.6312 30.2209 30.8107 31.5577 32.3048 33.0518 33.7989 34.3357 34.8727 35.4096 35.9466 36.2213 36.4961 36.7709 37.0457 37.2713 37.497 37.7225 37.9482 38.0165 38.0849 38.1532 38.2216 38.1287 38.0357 37.9427 37.8497 37.7567 37.6638 37.5708 37.4778 37.5126 37.5474 37.5823 37.6171 37.6519 37.6867 37.7215 37.7563 37.5491 37.3418 37.1346 36.9273 36.7201 36.5128 36.3056 36.0983 35.796 35.4938 35.1915 34.8892 34.3248 33.7604 33.1959 32.6315 32.2282 31.8248 31.4215 31.0182 30.6148 30.2115 29.8081 29.4048 28.7983 28.1918 27.5853 26.9788 26.3723 25.7658 25.1593 24.5528 24.181 23.8092 23.4373 23.0655 22.9559 22.8462 22.7365 22.6269 22.6384 22.65 22.6616 22.6732 22.842 23.0109 23.1797 23.3486 23.5589 23.7693 23.9796 24.1901 24.1383 24.0865 24.0347 23.983 23.7281 23.4732 23.2182 22.9634 22.7084 22.4535 22.1985 21.9437 21.7759 21.6083 21.4406 21.273 21.1052 20.9376 20.7699 20.6023 20.4149 20.2276 20.0402 19.8529 19.6655 19.4782 19.2909 19.1036 18.9394 18.7754 18.6112 18.4472 18.2831 18.119 17.9549 17.7908 17.7905 17.7903 17.79 17.7898 17.7895 17.7893 17.789 17.7888 17.8782 17.9677 18.0571 18.1466 18.236 18.3255 18.4148 18.5043 18.6658 18.8274 18.9889 19.1505 19.3021 19.4539 19.6055 19.7573 19.8051 19.8529 19.7435 19.634 19.4655 19.2971 19.3908 19.4845 19.8207 20.1568 20.493 20.8292 21.1719 21.5146 21.8574 22.2001 22.6456 23.0911 23.3794 23.6676 23.8871 24.1065 24.5881 25.0697 25.6135 26.1573 26.5439 26.9304 27.2023 27.4742 27.4839 27.4936 27.1593 26.8251 26.4907 26.1565 25.8058 25.4552 25.1045 24.7539 24.5178 24.2819 24.0459 23.81 23.5903 23.3708 23.1511 22.9316 22.7787 22.6259 22.7352 22.8446 22.8948 22.9452 22.8382 22.7313 22.5817 22.4322 22.2826 22.1331 22.2358 22.3386 22.4413 22.5441 22.8118 23.0795 23.3471 23.6148 23.8825 24.1501 24.4178 24.6855 24.9695 25.2536 25.5376 25.8217 26.1057 26.3898 26.6738 26.9579 27.0777 27.1975 27.3173 27.4371 27.5569 27.6767 27.7965 27.9163 28.0492 28.1821 28.3151 28.448 28.2663 28.0847 27.903 27.7214 27.2288 26.7364 26.3323 25.7711 25.2982 24.8255 24.3428 23.8601 23.6003 23.3405 23.0806 22.8208 22.5609 22.3011 22.0413 21.7815 21.7235 21.6657 21.6077 21.5499 21.4919 21.434 21.3761 21.3182 21.2406 21.1631 21.0855 21.008 20.9303 20.8528 20.7752 20.6977 20.9757 21.2537 21.5317 21.8097 22.0779 22.3461 22.7027 22.9021 22.7181 22.5341 22.3403 22.1464 22.2671 22.3879 22.5086 22.6293 22.7963 22.9634 23.1304 23.2974 23.4644 23.6314 23.7984 23.9654 23.962 23.9587 23.9553 23.9519 23.9485 23.9451 23.9418 23.9384 23.9369 23.9355 23.9341 23.9326 23.9312 23.9298 23.9283 23.9269 23.8141 23.7012 23.5884 23.4755 23.3627 23.2499 23.137 23.0242 23.0076 22.991 22.9744 22.9578 22.9412 22.9246 22.9081 22.8915 23.3598 23.8282 24.2966 24.7649 25.2333 25.7017 26.17 26.6384 27.1 27.5617 28.0233 28.485 28.6321 28.7792 28.9263 29.0734 29.3384 29.6035 29.8685 30.1336 30.3987 30.6638 30.9288 31.1939 31.6682 32.1426 32.6169 33.0913 33.5656 34.04 34.5143 34.9887 35.3254 35.6622 35.9989 36.3357 36.6723 37.0091 37.3458 37.6826 38.0117 38.3409 38.67 38.9992 39.3283 39.6575 39.9867 40.3159 41.0578 41.7999 42.5419 43.284 44.5699 45.8559 47.1516 48.4475 49.9247 51.5592 53.351 55.3001 57.4032 59.8209 62.3073 64.9511 67.8668 70.9398 74.1799 77.5773 81.2499 85.2372 89.4242 94.1357 99.1041 104.597 110.719 117.155 123.759 130.677 137.988 145.457 152.958 160.617 168.354 176.406 184.729 193.368 202.544 212.453 223.289 235.069 247.897 262.298 278.442 296.368 316.199 337.392 359.415 381.595 402.972 422.776 439.923 453.609 463.22 468.321 468.656 464.482 456.547 445.361 431.891 417.058 401.441 385.668 370.179 355.215 340.733 326.775 313.485 300.72 288.164 275.923 264.05 252.493 241.158 230.348 220.533 211.453 203.002 195.494 188.989 183.638 179.414 176.343 174.373 173.347 173.281 174.158 176.286 179.41 183.415 188.416 194.407 201.289 208.794 217.085 226.133 235.758 245.736 255.715 265.559 275.404 285.277 295.151 305.189 315.698 327.062 339.108 351.75 364.969 378.62 391.905 403.931 414.017 421.22 424.91 424.819 420.482 411.714 399.118 383.278 364.974 344.835 323.7 302.506 281.678 261.828 243.288 226.104 210.441 196.429 183.833 172.607 162.586 153.457 145.114 137.486 130.435 123.966 117.865 112.137 106.672 101.01 95.5049 90.7209 86.1991 81.4086 76.8802 73.2431 69.8681 66.231 62.856 60.182 57.7702 55.1387 52.6646 50.6427 48.6207 46.6086 44.5965 43.1087 41.6208 40.133 38.6451 37.6816 36.718 35.7545 34.7909 34.1579 33.5248 32.8918 32.2588 31.6258 30.9928 30.3597 29.7267 29.3952 29.0636 28.732 28.4005 28.0689 27.7373 27.4058 27.0742 27.0841 27.0942 27.1041 27.1141 27.1241 27.1341 27.144 27.1541 27.2754 27.3969 27.5182 27.6396 27.761 27.8824 28.0038 28.1252 28.9638 29.8024 30.6311 31.4599 32.3672 33.1174 34.0346 34.7946 35.1088 35.2659 35.6392 35.7504 35.3536 34.7996 34.3176 33.8357 33.2046 32.5735 31.9423 31.3112 30.9946 30.6781 30.3615 30.045 29.5514 29.058 28.5644 28.0709 27.5774 27.0839 26.5904 26.0969 25.7652 25.4335 25.1017 24.7701 24.4383 24.1066 23.7749 23.4432 23.367 23.2909 23.2147 23.1387 23.0625 22.9864 22.9102 22.8341 23.0837 23.3332 23.5828 23.8323 24.0818 24.3314 24.5809 24.8305 25.3094 25.7883 26.2672 26.7461 27.225 27.704 28.1829 28.6618 29.1493 29.6368 30.1243 30.6118 31.0895 31.5672 32.117 32.5095 32.2761 31.7806 31.5702 31.0976 30.2318 29.3661 28.4839 27.6018 26.7125 25.8234 24.9342 24.0451 23.4704 22.8959 22.3212 21.7467 21.48 21.2135 20.9468 20.6803 20.4136 20.1471 19.8805 19.6139 19.4108 19.2077 19.0046 18.8015 18.5983 18.3953 18.1921 17.9891 17.976 17.963 17.9499 17.9369 17.9237 17.9107 17.8976 17.8846 17.9901 18.0957 18.2011 18.3067 18.4122 18.5178 18.6232 18.7288 18.7622 18.7957 18.829 18.8625 18.8959 18.9294 18.9628 18.9963 18.9485 18.9009 18.8532 18.8056 18.7579 18.7103 18.6625 18.6149 18.4951 18.3754 18.2556 18.1359 18.0161 17.8964 17.7766 17.6569 17.6723 17.6877 17.7031 17.7185 17.7339 17.7494 17.7647 17.7802 17.7955 17.811 17.8264 17.8418 17.8572 17.8727 17.888 17.9035 17.9467 17.99 18.0332 18.0765 18.1197 18.1631 18.2063 18.2496 18.4959 18.7424 18.9888 19.2353 19.4816 19.7281 19.9745 20.2209 20.4794 20.7378 20.9963 21.2547 21.5132 21.7716 22.0301 22.2885 22.3176 22.3467 22.3758 22.4049 22.434 22.463 22.4921 22.5212 22.3123 22.1034 21.8945 21.6856 21.4767 21.2679 21.059 20.8501 21.0803 21.3104 21.5406 21.7708 22.001 22.2312 22.4614 22.6916 22.7561 22.8206 22.8851 22.9496 23.0141 23.0787 23.1432 23.2077 23.4229 23.6382 23.8534 24.0686 24.2839 24.4991 24.7144 24.9296 24.8806 24.8317 24.7828 24.7338 24.7012 24.6687 24.6361 24.6036 24.5677 24.5319 24.7582 24.9845 25.3779 25.7713 26.1647 26.5581 27.0978 27.6375 28.1771 28.7169 29.2565 29.7962 30.3359 30.8756 31.3432 31.8108 32.2784 32.746 32.899 33.0521 33.2051 33.3581 33.831 34.304 34.7769 35.2498 35.7227 36.1957 36.6686 37.1415 37.2802 37.4189 37.5576 37.6963 37.835 37.9737 38.1124 38.2511 38.0889 37.9267 37.7645 37.6023 37.2828 36.9634 36.3817 35.8001 35.3365 34.8728 34.5664 34.2601 34.1634 34.0667 33.9701 33.8734 33.9836 34.0938 34.204 34.3141 34.4243 34.5345 34.6447 34.7549 34.8749 34.9949 35.1149 35.2349 35.522 35.8091 36.3584 36.9077 37.4166 37.9256 38.4345 38.9435 39.4688 39.9942 40.5195 41.0449 41.354 41.6631 41.9721 42.2813 42.5903 42.8995 43.2085 43.5176 43.5764 43.6353 43.6941 43.7529 43.4972 43.2415 42.9857 42.73 42.2055 41.6811 41.1567 40.6323 39.7932 38.9543 38.1152 37.2763 36.7889 36.3016 35.8142 35.3268 34.8394 34.3521 33.8647 33.3774 33.0342 32.691 32.3478 32.0047 31.6614 31.3183 30.975 30.6319 30.4841 30.3363 30.1884 30.0407 29.8928 29.745 29.5972 29.4494 29.5047 29.5601 29.6154 29.6708 29.7261 29.7815 29.8368 29.8922 29.8611 29.8299 29.7988 29.7677 29.7365 29.7054 29.6743 29.6432 29.7628 29.8824 30.002 30.1216 30.2412 30.3608 30.4804 30.6 31.1824 31.7648 32.3473 32.9297 33.5122 34.0946 34.677 35.2595 35.9533 36.6472 37.341 38.0349 39.0433 40.0517 41.0601 42.0685 43.3747 44.681 45.9872 47.2934 48.9142 50.535 52.1558 53.7766 55.5416 57.3066 59.0551 60.8038 62.2247 63.3835 64.2965 64.7377 64.7815 64.3536 63.3096 61.8986 60.1501 58.2444 56.4041 54.5639 52.9136 51.2635 49.5346 47.9631 46.7552 45.7047 44.4379 43.4333 43.0146 42.7532 42.4197 42.0863 42.0772 42.0682 42.0591 42.0501 42.4538 42.8577 43.2614 43.6653 44.5933 45.5215 46.4495 47.3776 48.4969 49.6163 50.7356 51.8551 52.6598 53.4646 54.2694 55.0742 55.5382 56.0023 56.4662 56.9303 57.0142 57.0981 56.5529 56.0077 55.575 55.1423 54.7096 54.277 53.8049 53.333 52.8609 52.389 51.8841 51.3794 50.8746 50.3699 49.8651 49.3603 48.8555 48.3508 48.4411 48.5315 48.6218 48.7123 49.3269 49.9416 50.5561 51.1708 52.3621 53.5535 54.7448 55.9362 57.4421 58.948 60.4539 61.9599 63.7941 65.6285 67.4627 69.2971 71.6556 74.0142 76.3727 78.7314 81.3914 84.0514 86.7213 89.3912 92.1593 95.0848 98.1642 101.401 104.581 108.023 111.825 115.89 120.02 124.412 129.125 134.206 139.797 145.86 152.494 159.599 167.117 175.107 183.713 192.686 201.728 210.927 220.545 230.478 240.767 251.582 263.117 275.595 289.077 303.502 318.618 334.259 350.296 366.176 381.575 396.029 409.185 420.978 431.185 439.609 445.831 449.642 451.093 450.133 446.937 441.54 434.059 425.006 414.713 403.267 391.179 378.567 365.374 351.867 338.208 324.55 310.866 297.496 284.762 272.552 261.089 250.57 240.877 232.337 224.885 218.796 214.057 210.681 208.578 207.838 208.448 210.421 213.718 218.168 223.457 229.69 236.65 244.345 252.681 261.961 272.29 283.562 296.093 309.777 324.552 340.48 357.391 374.827 392.564 409.776 425.849 440.139 452.141 461.523 467.942 471.74 473.112 472.284 469.344 464.832 458.935 451.674 442.722 432.198 420.088 406.405 391.188 374.398 355.964 336.586 316.802 296.703 276.931 257.684 239.132 221.523 205.234 190.099 176.09 163.235 151.455 140.618 130.726 121.776 113.699 106.355 99.8638 93.8965 88.3486 83.3249 78.9304 74.8505 71.0266 67.5172 64.3224 61.4421 58.7159 56.3042 53.9614 51.7758 50.0522 48.3287 46.615 44.9012 43.7314 42.5616 41.3919 40.2221 39.6392 39.0564 38.4735 37.8907 37.3078 36.725 36.1421 35.5593 35.1861 34.813 34.4399 34.0667 33.6936 33.3205 32.9473 32.5742 32.4947 32.4153 32.3358 32.2563 32.1769 32.0974 32.018 31.9385 31.8459 31.7534 31.6608 31.5682 31.7902 32.0122 32.2342 32.4562 32.7036 32.9511 33.1985 33.446 33.6934 33.9409 34.1883 34.4358 34.6832 34.9307 35.1781 35.4256 35.3584 35.2913 35.2241 35.1571 35.3258 35.4947 35.6634 35.8323 36.3156 36.799 37.2823 37.7658 38.5374 39.3092 40.0809 40.8526 41.9389 43.0252 44.1114 45.1978 46.0073 46.8169 47.6264 48.436 49.2456 50.0551 50.8647 51.6742 52.4051 53.1361 53.8768 54.6175 55.4631 56.466 57.6262 58.9436 60.5732 62.5173 64.8612 67.5196 70.3059 73.2494 76.4387 79.628 83.1744 86.7208 90.2673 93.8137 96.8359 99.8581 102.88 105.902 108.962 112.022 114.912 117.486 119.721 121.43 122.537 123.12 123.214 122.994 122.482 121.813 121.121 120.429 119.728 119.026 118.242 117.457 116.595 115.889 115.301 114.871 114.729 114.902 115.314 116.04 117.186 118.646 120.316 122.301 124.81 127.843 131.332 135.345 139.765 144.708 150.196 155.998 162.18 168.362 174.414 180.465 186.149 191.519 196.502 201.17 206.029 210.887 216.098 221.834 228.244 235.388 242.9 250.726 258.604 265.958 272.211 276.682 279.042 278.991 276.561 271.928 265.343 257.185 247.664 237.409 226.989 216.57 206.629 197.422 188.772 180.857 173.576 166.611 159.881 153.466 147.339 141.527 136.03 131.056 126.535 122.537 118.959 115.906 113.468 111.555 110.271 109.511 109.433 109.878 110.954 112.553 114.873 117.718 121.191 125.189 130.004 135.343 141.186 147.344 153.142 158.94 164.39 169.526 174.393 178.945 183.262 187.264 190.873 193.747 195.797 196.692 196.122 194.189 190.827 186.521 181.429 175.812 169.855 163.583 157.043 150.188 142.966 135.744 128.286 120.828 113.403 105.978 99.0275 92.6016 86.5623 81.0474 76.1812 71.8393 67.9036 64.4924 61.5201 58.8624 56.4079 54.268 52.5015 50.7351 49.3029 47.8708 46.842 45.8133 44.8042 43.7951 43.3627 43.2449 42.9501 42.6554 42.7342 42.813 42.8918 42.9706 43.0494 43.1282 43.207 43.2858 43.3212 43.3568 43.3922 43.4277 43.1486 42.8696 42.5904 42.3114 41.9733 41.6353 41.2971 40.9591 40.3064 39.6539 39.0012 38.3486 37.6349 36.9213 36.2076 35.494 34.7802 34.0666 33.3529 32.6393 32.3123 31.9853 31.6582 31.3313 31.0042 30.6773 30.3502 30.0233 29.8411 29.6589 29.4768 29.2946 29.427 29.5594 29.6918 29.8242 30.1008 30.3773 30.6539 30.9305 31.2071 31.4837 31.7602 32.0368 32.5686 33.1003 33.6321 34.1638 34.6956 35.2273 35.7591 36.2908 37.0716 37.8524 38.6332 39.4139 40.234 41.0541 41.8841 42.714 43.8068 45.0569 46.6805 48.6187 50.7207 52.98 55.1803 57.3806 59.6793 62.1352 64.9744 68.1283 71.577 75.3404 78.8776 82.5721 86.7487 91.2399 95.9309 101.146 107.148 113.674 120.724 128.299 136.483 145.191 154.424 164.181 174.396 185.136 196.741 209.08 222.327 236.728 251.981 267.968 284.151 300.02 314.827 328.271 339.65 348.409 354.218 356.567 355.089 350.36 343.075 333.799 323.304 312.076 300.506 288.937 277.738 266.539 255.271 244.161 233.191 222.536 212.408 203.015 194.276 186.482 179.933 174.537 170.056 166.728 164.659 163.533 163.26 163.93 165.543 168.101 171.7 176.243 181.743 188.187 195.771 204.508 214.7 226.256 239.005 253.117 268.344 284.514 301.471 318.742 336.039 353.022 369.487 385.428 400.831 415.71 429.777 442.9 454.476 463.64 469.658 471.585 469.07 461.836 450.198 434.89 416.692 396.712 375.696 354.68 334.143 314.549 296.037 278.678 262.131 246.529 231.719 217.642 204.628 192.557 181.312 171.011 161.653 153.239 146.064 139.832 134.531 130.174 126.55 123.661 121.519 120.11 119.737 120.097 121.178 122.994 125.281 128.092 131.107 134.436 137.942 141.448 144.993 148.539 152.11 155.996 160.049 164.627 169.756 175.043 179.972 184.168 187.37 189.21 189.738 188.904 186.634 183.211 178.53 172.905 166.598 159.558 152 144.127 136.258 128.389 120.432 112.632 105.163 98.0083 91.0537 84.6233 78.6714 73.2437 68.0388 63.1485 58.5072 54.3902 50.8892 47.7028 45.0198 42.6513 40.047 37.5999 35.4608 33.479 31.8805 30.5967 29.4963 28.5532 27.5413 26.5295 25.5765 24.6236 23.6707 22.7178 22.2066 21.6955 21.3416 20.9877 20.5552 20.1226 19.6901 19.2576 18.9922 18.7267 18.6186 18.5105 18.3925 18.2746 17.9993 17.7241 17.43 17.1359 16.6845 16.2332 15.767 15.3009 14.9921 14.6833 14.4777 14.272 13.9878 13.7035 13.4783 13.253 13.0277 12.8024 12.5835 12.3646 12.2243 12.084 12.16 12.236 12.3906 12.5452 12.572 12.5989 12.4684 12.338 12.3009 12.2638 12.2268 12.1897 12.1497 12.1098 12.0699 12.0299 11.99 11.9501 11.9101 11.8702 11.863 11.8559 11.8487 11.8415 11.8344 11.8272 11.82 11.8129 11.7537 11.6946 11.6354 11.5763 11.5221 11.4679 11.4136 11.3594 11.256 11.1527 11.1279 11.1032 11.0834 11.0636 10.9651 10.8667 10.8452 10.8238 10.8809 10.9382 10.9855 11.0329 11.0016 10.9703 10.939 10.9078 10.7978 10.6879 10.5681 10.4484 10.4072 10.3662 10.4342 10.5022 10.4915 10.4809 10.4702 10.4596 10.5276 10.5956 10.7094 10.8233 10.8585 10.8937 10.924 10.9544 11.0633 11.1723 11.1141 11.0559 10.8405 10.625 10.4588 10.2925 10.2048 10.1172 10.0541 9.991 9.92793 9.86485 9.81652 9.76818 9.71985 9.67152 9.50482 9.33811 9.32869 9.31927 9.48188 9.64449 9.88574 10.127 10.2552 10.3834 10.3543 10.3252 10.3011 10.2769 10.41 10.5431 10.6107 10.6783 10.7459 10.8135 10.9302 11.0469 11.085 11.1231 11.0563 10.9896 10.8442 10.6988 10.75 10.8012 11.1145 11.4278 11.6855 11.9432 12.0436 12.144 12.3394 12.5349 12.7302 12.9257 13.0883 13.251 13.2564 13.2618 13.0312 12.8007 12.5701 12.3396 12.2552 12.1709 11.9293 11.6877 11.4412 11.1947 11.1054 11.0162 11.0465 11.0769 11.0286 10.9804 10.8927 10.8052 10.8748 10.9445 11.2447 11.5449 11.7664 11.988 11.9489 11.91 11.871 11.8321 11.8275 11.823 11.8184 11.8139 11.8093 11.8048 11.8002 11.7957 11.8302 11.8648 11.8993 11.9339 11.9684 12.003 12.0375 12.0721 12.0083 11.9446 11.8809 11.8172 11.7534 11.6897 11.6259 11.5622 11.582 11.6017 11.6215 11.6412 11.661 11.6808 11.7005 11.7203 11.5779 11.4354 11.293 11.1506 11.2686 11.3867 11.5834 11.7801 11.7599 11.7397 11.5623 11.3848 11.2565 11.1282 11.0786 11.0289 10.9907 10.9525 10.9143 10.8761 10.8428 10.8096 10.7763 10.743 10.9022 11.0616 11.2208 11.3801 11.5394 11.6987 11.8579 12.0172 12.1044 12.1916 12.2788 12.366 12.4532 12.5404 12.6275 12.7148 12.926 13.1374 13.3486 13.56 13.7712 13.9826 14.1938 14.4052 14.4591 14.5132 14.5672 14.6212 14.3606 14.1001 13.8395 13.579 13.3821 13.1853 12.9884 12.7916 12.5947 12.3979 12.2009 12.0041 12.0956 12.1871 12.2786 12.3701 12.4616 12.5531 12.6445 12.7361 12.7395 12.7429 12.7463 12.7498 12.7532 12.7567 12.76 12.7635 12.8521 12.9408 13.0293 13.118 13.2066 13.2953 13.3838 13.4725 13.7539 14.0354 14.3168 14.5983 14.8797 15.1612 15.4426 15.724 15.9071 16.0903 16.2734 16.4566 16.6397 16.8229 17.006 17.1891 17.6086 18.0281 18.4475 18.867 19.2865 19.706 20.1254 20.5449 20.9316 21.3183 21.705 22.0917 22.793 23.4943 24.1955 24.8968 25.798 26.6992 27.6004 28.5016 29.0883 29.6749 30.2615 30.8482 31.2972 31.7462 32.1952 32.6442 32.569 32.4937 32.4184 32.3432 31.8743 31.4054 30.9365 30.4677 30.3134 30.159 30.0047 29.8504 30.0828 30.3151 30.5474 30.7798 31.5364 32.293 33.0496 33.8062 34.7028 35.5994 36.496 37.3926 38.8135 40.2344 41.6552 43.0761 44.4052 45.7343 47.0635 48.3926 49.7217 51.0508 52.3799 53.7091 54.7986 55.8881 56.9776 58.0671 58.8421 59.617 60.3919 61.1669 62.263 63.359 64.4551 65.5512 66.6472 67.7433 68.8393 69.9354 70.5626 71.1898 71.817 72.4442 72.7764 73.1087 73.441 73.7733 74.1908 74.6082 75.1633 76.033 77.1386 78.2442 79.684 81.1238 82.9523 84.7808 86.9894 89.5126 92.239 95.4896 99.1465 103.328 107.974 113.145 119.05 125.688 133.022 141.089 149.904 159.243 169.137 179.765 191.127 203.433 216.657 231.034 247.023 264.794 284.787 307.402 332.9 361.229 392.284 424.493 455.679 483.406 504.791 518.103 522.41 517.804 505.059 485.708 461.475 434.201 405.695 377.189 350.026 324.646 301.566 280.479 261.357 244.018 228.294 214.143 201.355 189.929 179.815 170.854 163.152 156.602 151.003 146.348 142.741 140.078 138.28 137.216 137.004 137.526 138.867 140.941 143.855 147.502 151.818 156.868 162.561 168.987 176.075 184.107 193.095 203.237 214.67 227.676 242.491 259.507 279.446 302.426 328.44 357.076 387.467 417.859 445.518 468.039 483.234 489.725 487.291 476.573 458.672 435.424 408.493 379.57 350.479 322.123 295.379 270.627 248.182 227.73 209.047 191.936 176.326 162.08 148.882 136.837 126.011 116.129 107.191 99.1966 92.006 85.5494 79.9448 74.8644 70.1838 66.0275 62.5003 59.2877 56.3307 53.6882 51.203 48.7178 46.6651 44.6125 42.5598 40.5071 38.8473 37.1874 35.5275 33.8677 32.5224 31.1771 29.8318 28.4865 27.5344 26.5823 25.6302 24.6781 24.0406 23.403 22.7655 22.128 21.5378 20.9477 20.3574 19.7673 19.1771 18.587 17.9968 17.4066 17.1965 16.9865 16.7764 16.5664 16.3562 16.1462 15.9361 15.7261 15.4132 15.1003 14.7874 14.4746 14.1617 13.8488 13.5359 13.2231 13.1657 13.1085 13.0512 12.9939 12.9366 12.8793 12.822 12.7647 12.7317 12.6986 12.6655 12.6325 12.5994 12.5663 12.5332 12.5002 12.4671 12.434 12.4009 12.3679 12.0202 11.6726 11.3249 10.9773 10.902 10.8268 10.7515 10.6762 10.601 10.5257 10.4505 10.3752 10.3261 10.2771 10.2281 10.179 10.13 10.0809 10.0319 9.98281 9.83812 9.69343 9.54875 9.40406 9.25937 9.11468 8.96999 8.82531 8.66096 8.49661 8.33226 8.16791 8.31813 8.46835 8.61857 8.76878 8.90221 9.03563 9.16906 9.30248 9.12134 8.9402 8.75906 8.57791 8.5475 8.51709 8.48668 8.45627 8.42585 8.39544 8.36503 8.33462 8.36564 8.39677 8.4278 8.45893 8.48995 8.52108 8.55211 8.58324 8.68635 8.78957 8.89268 8.9959 9.09902 9.20223 9.30535 9.40856 9.2991 9.18974 9.08028 8.97092 8.86145 8.75209 8.64263 8.53327 8.53521 8.53726 8.53921 8.54126 8.5432 8.54525 8.5472 8.54924 8.58969 8.63014 8.67058 8.71103 8.75148 8.79193 8.83237 8.87282 8.71011 8.5474 8.38469 8.22198 8.05927 7.89656 7.73385 7.57114 7.5653 7.55947 7.55363 7.54779 7.54196 7.53612 7.53028 7.52445 7.61691 7.70938 7.80184 7.89431 7.98677 8.07924 8.1717 8.26417 8.13812 8.01217 7.88612 7.76017 7.63412 7.50817 7.38211 7.25617 7.24808 7.24009 7.232 7.22401 7.21592 7.20794 7.19985 7.19186 7.17763 7.1635 7.14926 7.13513 7.43546 7.7359 8.03623 8.33667 8.23068 8.1248 8.01882 7.91294 7.80696 7.70108 7.5951 7.48922 7.57145 7.65367 7.7359 7.81812 7.90035 7.98257 8.0648 8.14703 8.17027 8.19351 8.21676 8.24 8.26325 8.28649 8.30974 8.33298 8.25833 8.18368 8.10904 8.03439 7.95974 7.88509 7.81044 7.7358 7.58578 7.43577 7.28576 7.13575 6.90709 6.67844 6.60707 6.5357 6.52013 6.50457 6.64629 6.788 6.99853 7.20906 7.15745 7.10585 6.98215 6.85845 6.73476 6.61106 6.47098 6.3309 6.19082 6.05074 6.19778 6.34483 6.49187 6.63891 6.78596 6.933 7.08004 7.22708 7.24961 7.27214 7.29467 7.31719 7.33972 7.36225 7.38478 7.4073 7.32426 7.24122 7.15817 7.07513 6.99208 6.90904 6.82599 6.74295 6.7451 6.74725 6.7494 6.75155 6.7537 6.75585 6.758 6.76015 6.81104 6.86193 6.91283 6.96372 7.01461 7.0655 7.11639 7.16728 7.21818 7.26907 7.31996 7.37085 7.10718 6.8435 6.57983 6.31615 6.39684 6.47764 6.55833 6.63912 6.71981 6.8006 6.88129 6.96208 6.99034 7.01871 7.04697 7.07533 7.10359 7.13196 7.16022 7.18858 7.15889 7.12929 7.0996 7.07001 7.04031 7.01072 6.98102 6.95143 7.01348 7.07564 7.13769 7.19985 7.2619 7.32405 7.38611 7.44826 7.59787 7.74747 7.89707 8.04668 7.88171 7.71675 7.55179 7.38682 7.38898 7.39113 7.39328 7.39543 7.39758 7.39973 7.40188 7.40403 7.45512 7.50622 7.55732 7.60841 7.49567 7.38293 7.53233 7.68173 7.78525 7.88878 7.73016 7.57155 7.57677 7.582 7.58722 7.59244 7.69432 7.79621 7.8981 7.99998 8.10187 8.20375 8.30564 8.40753 8.398 8.38848 8.37896 8.36943 8.35991 8.35039 8.34086 8.33134 8.30584 8.28035 8.25485 8.22935 8.20386 8.17836 8.15286 8.12736 8.32469 8.52201 8.71933 8.91665 8.7994 8.68215 8.56491 8.44766 8.34916 8.25065 8.15214 8.05364 7.95513 7.85663 7.75812 7.65961 7.71839 7.77716 7.83594 7.89472 7.95349 8.01227 8.07105 8.12982 8.26355 8.39728 8.53102 8.66475 8.79848 8.93221 9.06594 9.19967 9.4186 9.63753 9.85645 10.0754 10.2943 10.5132 10.7322 10.9511 11.1464 11.3417 11.537 11.7324 11.9276 12.123 12.3183 12.5137 13.1153 13.7169 14.3185 14.9202 15.5218 16.1235 16.7251 17.3268 17.9058 18.485 19.064 19.6432 19.8913 20.1395 20.3876 20.6359 20.8283 21.0208 20.951 20.8814 20.6446 20.4078 20.171 19.9342 19.4359 18.9376 18.4392 17.941 17.4426 16.9443 16.4459 15.9477 15.6951 15.4426 15.1899 14.9374 14.8421 14.7469 14.6515 14.5563 14.6408 14.7254 14.8098 14.8944 14.8413 14.7882 14.4205 14.0529 13.5476 13.0423 12.537 12.0318 11.6641 11.2965 10.9288 10.5612 10.2579 9.95465 9.65135 9.34815 9.04485 8.74165 8.43835 8.13515 7.93342 7.7318 7.53008 7.32846 7.4413 7.55424 7.66709 7.78003 7.90721 8.03449 8.16167 8.28895 8.41613 8.54341 8.67058 8.79786 8.71533 8.6329 8.55037 8.46794 8.38541 8.30298 8.22044 8.13801 8.19853 8.25905 8.31956 8.38008 8.4406 8.50112 8.56163 8.62215 8.77442 8.92668 9.07895 9.23121 9.38348 9.53574 9.68801 9.84027 9.93315 10.026 10.1189 10.2118 10.4226 10.6334 11.1588 11.6842 12.1474 12.6105 12.7591 12.9077 12.7286 12.5495 12.3704 12.1913 11.9708 11.7503 11.5297 11.3093 11.246 11.1828 11.1195 11.0563 11.0357 11.0151 10.9944 10.9738 10.9531 10.9325 10.9119 10.8913 10.9193 10.9475 10.9756 11.0037 11.0318 11.0599 11.088 11.1161 11.0918 11.0675 11.0431 11.0189 10.8176 10.6163 10.7296 10.843 10.9345 11.0261 11.1177 11.2093 11.3205 11.4318 11.543 11.6543 11.9818 12.3094 12.6369 12.9644 13.2919 13.6195 13.9469 14.2745 14.6704 15.0663 15.4622 15.8582 16.2541 16.65 17.0459 17.4419 17.6968 17.9519 18.2069 18.462 18.8742 19.2866 19.6988 20.1112 20.8424 21.5737 22.3049 23.0363 24.1476 25.259 26.6947 28.1305 29.658 31.3429 33.3061 35.5841 38.0913 40.9131 44.0134 47.2711 50.6495 54.028 57.2459 60.1493 62.2727 63.8719 64.8419 65.2878 65.1634 64.3051 62.7389 60.6486 58.0142 55.0653 51.7461 48.427 45.1158 41.9619 39.0865 36.5257 34.0894 31.9677 29.9344 28.0585 26.4478 25.1519 24.0033 22.8548 21.7062 20.5577 19.7237 18.8898 18.3216 17.7535 17.1853 16.6172 16.0686 15.5202 14.9716 14.4232 13.9795 13.5359 13.0922 12.6486 12.2049 11.7614 11.3177 10.8741 10.7142 10.5545 10.3947 10.2349 10.0751 9.91533 9.75549 9.59575 9.57353 9.55141 9.52919 9.50707 9.48485 9.46273 9.44051 9.41839 9.37938 9.34047 9.30146 9.26254 9.22353 9.18462 9.14561 9.1067 9.24463 9.38266 9.52059 9.65862 9.78672 9.91492 10.043 10.1712 10.0994 10.0278 9.7987 9.56974 9.42915 9.28866 9.14806 9.00758 9.06359 9.1197 9.17571 9.23183 9.37631 9.52089 9.50809 9.4954 9.47523 9.45516 9.43498 9.41491 9.28661 9.15841 9.18739 9.21647 9.24544 9.27453 9.14622 9.01802 8.98802 8.95812 8.92811 8.89821 8.78302 8.66792 8.55272 8.43763 8.32243 8.20734 8.09214 7.97705 8.13382 8.29069 8.44746 8.60433 8.84958 9.09492 9.18288 9.27094 9.32941 9.38798 9.44645 9.50502 9.64213 9.77935 9.75917 9.7391 9.7091 9.6792 9.6492 9.6193 9.56964 9.52007 9.47041 9.42085 9.43816 9.45556 9.31559 9.17571 9.03573 8.89586 8.91316 8.93057 9.11827 9.30606 9.49376 9.68156 9.87908 10.0767 10.2742 10.4719 10.7476 11.0235 11.2992 11.5751 11.8509 12.1267 12.4025 12.6783 12.8853 13.0923 13.2993 13.5063 13.9394 14.3725 14.9628 15.5532 16.1551 16.757 17.3589 17.9608 18.5627 19.1646 19.7665 20.3684 20.9998 21.6312 22.1053 22.5794 23.1321 23.6848 24.2376 24.7903 25.2141 25.6378 25.9042 26.1707 26.2831 26.3955 26.3507 26.3058 25.9562 25.6066 24.9949 24.3832 23.5945 22.8059 22.0172 21.2285 20.6926 20.1566 19.6207 19.0847 18.5586 18.0325 17.5064 16.9803 16.7556 16.5309 16.4636 16.3962 16.1519 15.9075 15.8205 15.7335 15.7599 15.7863 15.8127 15.8391 15.8852 15.9313 15.9774 16.0235 16.2498 16.476 16.8596 17.2432 17.5383 17.8334 18.1285 18.4237 18.8532 19.2829 19.7124 20.1421 20.5716 21.0013 21.4309 21.8605 22.2213 22.5821 22.9429 23.3037 23.422 23.5404 23.5013 23.4624 23.4615 23.4607 23.1976 22.9347 22.4848 22.0351 21.5853 21.1356 20.5874 20.0394 19.334 18.6287 17.9232 17.2179 16.6698 16.1218 15.7101 15.2986 14.8869 14.4754 14.2309 13.9865 13.7419 13.4975 13.1743 12.8513 12.5281 12.205 11.7344 11.2639 10.7933 10.3228 10.0311 9.73962 9.60527 9.47103 9.56277 9.65463 9.74637 9.83822 9.83822 9.83833 9.83833 9.83843 9.83843 9.83853 9.83853 9.83863 9.78539 9.73214 9.67889 9.62565 9.5724 9.51915 9.46591 9.41266 9.40529 9.39791 9.39054 9.38317 9.3758 9.36842 9.36105 9.35368 9.35204 9.3504 9.34876 9.34713 9.34549 9.34385 9.34221 9.34057 9.25374 9.16691 9.08007 8.99324 8.90641 8.81957 8.73274 8.64591 8.72107 8.79633 8.87149 8.94675 9.02191 9.09717 9.17233 9.24759 9.31292 9.37836 9.44369 9.50912 9.66292 9.81682 9.81334 9.80996 9.74668 9.6835 9.62022 9.55704 9.39546 9.23398 9.22968 9.22548 9.39812 9.57086 9.74351 9.91625 9.87263 9.82911 9.62821 9.42741 9.33402 9.24063 9.14725 9.05386 9.04894 9.04403 8.88183 8.71963 8.48862 8.25761 8.18389 8.11016 8.2527 8.39524 8.53777 8.68031 8.8507 9.02109 9.19148 9.36187 9.37498 9.38808 9.40119 9.4143 9.35859 9.30289 9.24719 9.19148 9.44051 9.68954 9.93
57 10.1876 10.1806 10.1738 10.0095 9.84539 9.68115 9.517 9.51004 9.50318 9.52898 9.55489 9.58069 9.6066 9.64224 9.67797 9.71361 9.74934 9.67766 9.60609 9.53441 9.46284 9.39116 9.31958 9.2479 9.17633 9.16363 9.15103 9.13834 9.12574 9.11304 9.10045 9.08775 9.07516 8.97071 8.86627 8.76182 8.65738 8.40548 8.15358 8.16382 8.17406 8.26622 8.35837 8.45053 8.54269 8.65123 8.75977 8.86831 8.97686 8.98423 8.9916 8.99897 9.00635 9.01372 9.02109 9.02846 9.03584 9.10219 9.16854 9.2349 9.30125 9.36761 9.43396 9.50031 9.56667 9.58755 9.60844 9.62933 9.65022 9.68094 9.71166 9.74238 9.7731 9.74811 9.72313 9.85543 9.98773 10.0316 10.0754 10.1192 10.163 10.1319 10.1008 10.0696 10.0385 10.0172 9.99592 9.97462 9.95332 9.90253 9.85174 9.95823 10.0647 10.0828 10.1008 10.1188 10.1368 10.1079 10.0791 10.0502 10.0213 9.99244 9.96356 9.93468 9.90581 9.96213 10.0184 10.0748 10.1311 10.1776 10.2241 10.2705 10.317 10.2161 10.1151 9.85686 9.59861 9.42884 9.25906 9.08929 8.91951 8.94306 8.96662 8.99017 9.01372 9.18472 9.35573 9.52673 9.69773 9.74166 9.7857 9.67234 9.55909 9.60302 9.64705 9.84826 10.0496 10.182 10.3145 10.4469 10.5794 10.5643 10.5494 10.5343 10.5194 10.4257 10.3321 10.2384 10.1448 10.3558 10.567 10.778 10.9892 11.1117 11.2344 11.1997 11.1651 11.1304 11.0958 11.2183 11.341 11.456 11.571 11.6958 11.8206 12.0929 12.5225 13.0208 13.5192 14.0504 14.5815 15.1126 15.6438 16.1683 16.6929 17.2175 17.7421 18.0492 18.3563 18.4799 18.4462 18.3502 18.097 17.7488 17.2432 16.5804 15.9176 15.2449 14.5723 13.9521 13.3318 12.8689 12.4059 12.2141 12.0222 11.8303 11.6384 11.4563 11.2742 11.0922 10.9101 10.6068 10.3035 10.0002 9.69692 9.5509 9.40488 9.25886 9.11284 9.16588 9.21892 9.27197 9.32501 9.39771 9.47041 9.22855 8.98669 8.84312 8.69956 8.556 8.41244 8.56378 8.71513 8.86647 9.01781 9.08683 9.15585 9.22486 9.29388 9.3629 9.43191 9.50093 9.56994 9.48168 9.39341 9.30514 9.21688 9.12861 9.04034 8.95208 8.86381 8.97378 9.08376 9.19373 9.30371 9.41368 9.52366 9.63363 9.74361 9.71269 9.68176 9.65084 9.61991 9.58899 9.55806 9.52714 9.49622 9.44553 9.39495 9.34426 9.29367 9.40027 9.50697 9.61356 9.72026 9.79737 9.87458 9.95168 10.0289 9.94871 9.86864 9.78846 9.70838 9.74658 9.78488 9.82307 9.86137 9.74228 9.62329 9.5042 9.38522 9.25302 9.12093 8.98873 8.85664 9.03901 9.22148 9.40385 9.58633 9.69169 9.79716 9.90253 10.008 10.1134 10.2188 10.3242 10.4297 10.535 10.6405 10.7459 10.8513 10.9567 11.0622 11.1676 11.273 11.2715 11.2701 11.2685 11.2671 11.2655 11.2641 11.2626 11.2611 11.2399 11.2189 11.1977 11.1766 11.1554 11.1343 11.1131 11.092 11.3257 11.5593 11.793 12.0267 12.2603 12.494 12.7277 12.9614 13.2278 13.4942 13.7607 14.0271 14.2935 14.56 14.8264 15.0929 15.816 16.5391 17.2623 17.9854 18.7282 19.471 20.2236 20.9762 21.9025 22.9861 24.1385 25.6054 27.4 29.5092 31.8969 34.4419 37.0533 39.6647 42.1155 44.2518 46.08 47.3841 48.0851 48.2619 47.9865 47.3966 46.5837 45.4564 44.1193 42.4678 40.6588 38.8499 37.1208 35.3919 33.6628 31.9338 30.552 29.1704 28.1032 27.0361 26.0279 25.0198 24.3262 23.6326 23.1159 22.5993 22.0826 21.566 21.3317 21.0976 21.1778 21.2582 21.4958 21.7335 21.971 22.2087 22.6625 23.1164 23.8848 24.6533 25.5397 26.4261 27.3125 28.1989 29.0865 29.9742 30.5472 31.1203 31.346 31.5718 31.7975 32.0233 32.285 32.5468 32.8086 33.0704 33.4894 33.9085 34.3275 34.7467 35.3732 35.9998 36.6264 37.2529 38.0171 38.7813 39.8601 40.9389 41.916 42.8932 43.8704 44.8476 45.5299 46.2121 46.8944 47.5767 47.8254 48.0741 48.3228 48.5716 48.663 48.7545 48.5313 48.3082 47.6853 47.0624 46.125 45.1875 44.1125 43.0374 41.9721 40.9069 39.867 38.9844 38.2836 37.6615 37.1426 36.6237 36.1097 35.5957 35.18 34.7644 34.4273 33.933 33.2633 32.4365 31.4178 30.3206 29.2432 28.1659 27.0835 26.0013 24.7322 23.4632 22.4201 21.5345 20.8454 20.1563 19.3935 18.788 18.3839 18.0586 17.6988 17.3391 17.1059 16.8727 16.6396 16.4064 16.1733 15.9401 15.7069 15.4738 15.1947 14.9157 14.6367 14.3576 14.0786 13.7996 13.5205 13.2415 12.9809 12.7203 12.4597 12.1991 12.2531 12.307 12.361 12.415 12.5214 12.6277 12.7341 12.8405 12.9469 13.0533 13.1597 13.2661 13.3555 13.4449 13.5343 13.6237 13.7131 13.8024 13.8918 13.9812 14.1951 14.4091 14.623 14.8369 15.0508 15.2647 15.4786 15.6925 16.0207 16.3489 16.6771 17.0052 17.3531 17.7009 18.0586 18.4163 18.8346 19.4102 20.1627 20.9938 21.8053 22.5382 23.0843 23.4731 23.7295 23.8287 23.7706 23.5552 23.1399 22.5674 22.0734 21.5795 21.1233 20.6671 20.1764 19.7644 19.3622 19.1174 19.0592 19.0798 19.0819 19.084 19.091 19.098 19.2819 19.466 19.6499 19.8339 20.0522 20.2706 20.4545 20.7172 21.1665 21.7732 22.252 22.8095 23.6228 24.4361 25.2543 26.0726 27.2053 28.3381 29.4708 30.6036 31.8969 33.1903 34.4836 35.777 37.2079 38.6389 40.06 41.4811 42.7773 43.9163 44.9077 45.7419 46.3336 46.768 47.0451 47.165 47.0915 46.8608 46.4826 45.9471 45.1232 44.2994 43.4657 42.6321 41.6519 40.6719 39.6917 38.7117 38.0461 37.3806 36.715 36.0496 35.5347 35.02 34.5051 33.9903 33.3084 32.6265 32.1706 31.8722 31.7198 31.5675 31.425 31.2825 31.4841 31.6857 31.7987 32.0692 32.5721 33.0752 33.588 34.1009 34.6137 35.1267 35.6395 36.1524 36.7102 37.2681 37.7375 38.3642 39.2169 40.0697 40.9323 41.7949 42.9131 44.0313 45.1494 46.2676 47.2187 48.1698 49.3469 50.6814 52.1113 53.5411 54.9808 56.4206 57.8996 59.3786 60.8675 62.3563 63.9238 65.6486 67.511 69.5307 71.8191 74.1075 76.4156 78.7236 81.2616 83.957 86.5737 89.1905 92.0431 95.053 97.9744 100.896 104.086 107.276 110.388 113.657 117.125 120.751 124.534 128.475 132.542 136.766 141.227 145.687 150.295 154.902 159.5 164.098 168.624 172.993 177.214 181.277 185.223 189.012 192.551 195.724 198.381 200.881 203.447 206.012 208.535 211.058 213.581 216.104 218.705 221.307 223.918 226.53 229.492 232.611 235.612 238.614 241.227 243.369 244.845 245.43 245.052 243.573 241.012 237.351 232.595 226.843 220.219 212.809 204.846 196.515 188.036 179.558 171.12 162.838 154.718 146.754 139.105 131.824 124.889 118.322 112.318 106.576 101.05 95.8918 90.9953 86.466 82.1462 78.0887 74.3322 70.8378 67.599 64.6224 61.9406 59.4162 57.0555 54.8522 52.97 51.2451 49.353 47.6182 46.139 44.6599 43.1905 41.7212 40.3532 38.9854 37.6273 36.2693 35.1373 34.1627 33.0995 32.0364 31.1895 30.3426 29.4957 28.6489 27.9592 27.2697 26.58 25.8905 25.3954 24.9004 24.4053 23.9103 23.4152 22.9202 22.4251 21.9302 21.6481 21.366 21.0839 20.8019 20.5198 20.2378 19.9557 19.6737 19.4231 19.1724 18.9217 18.671 18.4204 18.1697 17.919 17.6684 17.3522 17.036 16.7198 16.4036 16.4019 16.4003 16.3986 16.397 16.2366 16.0763 15.9159 15.7556 15.5952 15.4349 15.2745 15.1142 15.1111 15.108 15.1049 15.1019 15.0988 15.0957 15.0927 15.0896 14.9783 14.8671 14.7558 14.6446 14.5333 14.4221 14.3108 14.1995 14.0784 13.9574 13.8362 13.7152 13.5941 13.473 13.3519 13.2309 13.1841 13.1374 13.0906 13.0439 12.9971 12.9504 12.9036 12.8569 12.8953 12.9338 12.9722 13.0107 13.0491 13.0876 13.126 13.1645 12.9766 12.7888 12.6009 12.4131 12.2252 12.0374 11.8495 11.6617 11.3952 11.1287 10.8622 10.5958 10.6438 10.6919 10.7399 10.7881 10.7661 10.7441 10.7221 10.7002 10.6782 10.6563 10.6343 10.6124 10.6559 10.6995 10.743 10.7866 10.8302 10.8738 10.9173 10.9609 10.9999 11.0389 11.078 11.117 11.156 11.195 11.234 11.273 11.2793 11.2855 11.2918 11.298 11.3043 11.3105 11.3167 11.323 11.405 11.487 11.5691 11.6511 11.7331 11.8151 11.8971 11.9792 12.0153 12.0514 12.0876 12.1237 12.1599 12.196 12.2322 12.2683 12.1946 12.121 12.0472 11.9736 11.8999 11.8263 11.7525 11.6789 11.7232 11.7675 11.8117 11.8561 11.9003 11.9446 11.9889 12.0332 11.8665 11.6999 11.5332 11.3666 11.5145 11.6624 11.8103 11.9583 11.9488 11.9395 11.9301 11.9208 11.9065 11.8922 11.8779 11.8637 11.7965 11.7294 11.5836 11.4379 11.4248 11.4118 11.2414 11.0711 10.9351 10.7992 10.6632 10.5274 10.2931 10.0589 9.98189 9.90499 9.94881 9.99274 10.0366 10.0805 10.1342 10.1879 10.2416 10.2953 10.2769 10.2586 10.2401 10.2218 10.2034 10.185 10.1666 10.1483 10.2063 10.2644 10.3225 10.3805 10.3337 10.2869 10.3974 10.5079 10.5496 10.5913 10.3708 10.1503 9.99377 9.8372 9.83792 9.83863 9.86495 9.89127 9.83894 9.78662 9.78344 9.78027 9.77709 9.77392 9.8199 9.86587 9.83321 9.80054 9.71381 9.62708 9.69763 9.76818 10.0098 10.2515 10.3359 10.4203 10.4899 10.5595 10.5505 10.5415 10.2949 10.0483 9.80177 9.5552 9.56585 9.5765 9.58715 9.59779 9.59186 9.58592 9.57998 9.57404 9.50912 9.4442 9.222 8.99979 8.86278 8.72578 8.74605 8.76633 8.95044 9.13455 9.31866 9.50277 9.63538 9.76798 9.90059 10.0332 10.0085 9.98383 9.95916 9.93448 9.82788 9.72129 9.61469 9.50809 9.76849 10.0289 10.2893 10.5497 10.7146 10.8796 11.0446 11.2095 11.3647 11.5198 11.6749 11.8301 11.977 12.1239 12.1136 12.1033 12.1372 12.171 12.2836 12.3961 12.3972 12.3984 12.3995 12.4006 12.4067 12.4127 12.4187 12.4248 12.4898 12.5548 12.6199 12.6849 12.7499 12.8149 12.8799 12.945 12.9268 12.9087 12.8906 12.8725 12.8543 12.8362 12.8181 12.8 12.6835 12.5671 12.4507 12.3343 12.2178 12.1014 11.985 11.8686 11.8319 11.7954 11.7587 11.7221 11.6855 11.6489 11.6123 11.5757 11.6652 11.7548 11.8443 11.9339 11.9202 11.9066 11.8142 11.7219 11.5767 11.4316 11.4437 11.4559 11.5319 11.608 11.6839 11.76 11.7623 11.7646 11.7669 11.7692 11.6683 11.5674 11.3878 11.2083 11.0245 10.8407 10.8142 10.7877 10.9201 11.0525 11.1849 11.3173 11.3022 11.2872 11.1148 10.9425 10.7701 10.5978 10.5828 10.5677 10.585 10.6023 10.6196 10.6369 10.6641 10.6912 10.7183 10.7455 10.5957 10.4459 10.296 10.1462 9.99643 9.84662 9.69681 9.54701 9.551 9.55499 9.55899 9.56298 9.56697 9.57097 9.57496 9.57895 9.57639 9.57383 9.57127 9.56871 9.72344 9.87816 10.0329 10.1876 10.253 10.3185 10.3839 10.4493 10.405 10.3607 10.0542 9.74771 9.48547 9.22322 9.03963 8.85603 8.97061 9.08519 9.19978 9.31436 9.38409 9.45393 9.39259 9.33136 9.18646 9.04167 8.89678 8.75199 8.75619 8.76049 8.76469 8.76899 8.77319 8.77749 8.78169 8.78599 8.87374 8.9616 9.04935 9.13721 9.22497 9.31282 9.40058 9.48843 9.61223 9.73613 9.85993 9.98383 10.1076 10.2315 10.3553 10.4792 10.6235 10.7678 10.9121 11.0563 11.0925 11.1286 11.0861 11.0436 11.1142 11.1848 11.3339 11.4831 11.4292 11.3752 11.1378 10.9003 10.7239 10.5474 10.4496 10.3519 10.1984 10.0449 9.89137 9.73787 9.60568 9.47348 9.34129 9.20909 9.08509 8.96109 8.83708 8.71308 8.67775 8.64253 8.73827 8.83411 8.85613 8.87825 8.90026 8.92238 8.9362 8.95013 8.96395 8.97788 8.9917 9.00563 9.01945 9.03338 8.86248 8.69168 8.52078 8.34998 8.33308 8.31629 8.48289 8.64959 8.98658 9.32368 9.58203 9.84048 9.89239 9.94441 9.99633 10.0483 10.104 10.1598 10.2155 10.2712 10.3269 10.3826 10.4383 10.494 10.5005 10.5071 10.5136 10.5202 10.5349 10.5497 10.5644 10.5792 10.5681 10.5571 10.6771 10.7971 10.8434 10.8896 10.9359 10.9822 11.0563 11.1305 11.2046 11.2788 11.3529 11.427 11.5012 11.5753 11.4958 11.4164 11.3369 11.2575 11.1862 11.1149 11.0436 10.9724 10.9519 10.9314 11.042 11.1526 11.1895 11.2263 11.2632 11.3001 11.3054 11.3107 11.316 11.3214 11.3824 11.4434 11.4258 11.4082 11.3513 11.2943 11.4209 11.5474 11.5659 11.5843 11.6027 11.6212 11.639 11.6568 11.6746 11.6924 11.7103 11.7281 11.7459 11.7637 11.8012 11.8387 11.8761 11.9136 11.9429 11.9722 12.0015 12.0308 12.0129 11.9951 11.8462 11.6974 11.5485 11.3996 11.3818 11.3639 11.5853 11.8067 12.0281 12.2495 12.4676 12.6857 12.9038 13.1219 13.1252 13.1285 12.9482 12.768 12.691 12.614 12.537 12.46 12.3257 12.1913 12.057 11.9226 11.7883 11.6539 11.5196 11.3852 11.3291 11.273 11.2169 11.1608 11.1047 11.0486 10.9925 10.9363 10.9916 11.0469 11.1022 11.1575 11.2177 11.2779 11.3381 11.3984 11.4418 11.4852 11.6072 11.7293 11.889 12.0488 12.0775 12.1061 12.2462 12.3863 12.6574 12.9286 13.1621 13.3955 13.5503 13.7052 13.7408 13.7764 13.8121 13.8477 13.8784 13.9091 13.9399 13.9706 13.8948 13.819 13.7433 13.6675 13.6753 13.6831 13.5598 13.4365 13.3637 13.2909 13.3753 13.4598 13.4378 13.4158 13.3938 13.3718 13.2711 13.1704 12.9125 12.6546 12.4949 12.3353 12.1757 12.016 11.7847 11.5534 11.4794 11.4053 11.2428 11.0803 10.9178 10.7553 10.714 10.6728 10.6315 10.5902 10.5588 10.5274 10.4959 10.4645 10.4538 10.4432 10.5898 10.7365 10.7946 10.8528 10.9109 10.9691 10.8307 10.6922 10.5538 10.4153 10.1884 9.96151 9.89188 9.82225 9.82594 9.82962 9.83331 9.837 9.85051 9.86403 9.87755 9.89106 9.88492 9.87877 9.87263 9.86649 9.85051 9.83454 9.81856 9.80259 9.73634 9.67009 9.44655 9.22302 8.99949 8.77595 8.7097 8.64345 8.61652 8.58959 8.56266 8.53573 8.51863 8.50153 8.48443 8.46733 8.62184 8.77636 8.93088 9.0854 9.23991 9.39443 9.54895 9.70347 9.70398 9.70449 9.70501 9.70552 9.61756 9.5296 9.59892 9.66824 9.73306 9.79798 9.8628 9.92772 10.0024 10.0771 10.1518 10.2265 10.1799 10.1334 10.0868 10.0404 9.84631 9.65237 9.72047 9.78866 10.1287 10.4689 10.809 11.1491 11.4957 11.8425 12.1891 12.5358 12.558 12.5803 12.4453 12.3103 12.2637 12.2172 12.1706 12.1242 12.0663 12.0085 11.9507 11.8929 11.8351 11.7773 11.7195 11.6617 11.6039 11.5461 11.4883 11.4305 11.3727 11.3149 11.257 11.1993 11.1808 11.1623 11.1438 11.1254 11.1068 11.0884 11.0699 11.0514 10.987 10.9227 10.8583 10.794 10.7296 10.6653 10.6009 10.5366 10.7186 10.9008 11.0829 11.265 11.4471 11.6293 11.8113 11.9935 12.2313 12.4691 12.7069 12.9448 13.0941 13.2435 13.55 13.8567 14.2927 14.7288 15.1648 15.601 16.037 16.4731 16.9091 17.3452 17.9188 18.4926 18.9089 19.3254 19.4534 19.5815 19.4473 19.3133 18.8776 18.4419 18.0062 17.5705 17.1184 16.6663 16.2142 15.7621 15.2871 14.8121 14.3371 13.862 13.2985 12.7351 12.3288 11.9226 11.7392 11.5558 11.3724 11.1891 11.0155 10.8419 10.6684 10.4948 10.354 10.2132 10.0724 9.93161 9.80064 9.66968 9.53871 9.40775 9.44154 9.47533 9.6664 9.85748 9.96008 10.0627 10.1653 10.2679 10.3344 10.401 10.4676 10.5341 10.6007 10.6672 10.7338 10.8004 10.7096 10.6189 10.5282 10.4375 10.4352 10.433 10.2734 10.1139 9.99366 9.87345 9.75323 9.63302 9.4145 9.19599 9.13475 9.07352 9.15175 9.23009 9.30832 9.38665 9.47471 9.56288 9.65094 9.7391 9.82717 9.91533 10.0034 10.0916 10.1796 10.2678 10.3558 10.444 10.4141 10.3843 10.3544 10.3246 10.2947 10.2649 10.235 10.2052 10.1163 10.0276 9.93868 9.8499 9.76102 9.67224 9.58336 9.49458 9.62892 9.76337 9.89772 10.0322 10.1665 10.301 10.4353 10.5698 10.6582 10.7468 10.8353 10.9238 11.0123 11.1009 11.1894 11.2779 11.2394 11.201 11.1625 11.1241 11.0856 11.0472 11.0087 10.9703 10.9318 10.8934 10.8549 10.8165 10.778 10.7396 10.7011 10.6627 10.7754 10.888 11.0006 11.1133 11.2259 11.3386 11.4512 11.5638 11.4602 11.3566 11.253 11.1493 11.0457 10.9421 10.8384 10.7348 10.7496 10.7643 10.7791 10.7938 10.8085 10.8233 10.838 10.8528 10.8675 10.8823 10.897 10.9118 10.9265 10.9413 10.956 10.9707 11.1092 11.2476 11.3861 11.5245 11.663 11.8014 11.9398 12.0783 12.0267 11.9751 11.9235 11.8718 11.8202 11.7686 11.717 11.6654 11.5434 11.4213 11.2992 11.1772 11.0551 10.9331 10.811 10.6889 10.7307 10.7725 10.8143 10.8561 10.8978 10.9396 10.9814 11.0232 10.9128 10.8025 10.6921 10.5818 10.4715 10.3612 10.2508 10.1405 10.076 10.0116 9.94707 9.88267 9.81815 9.75375 9.68924 9.62483 9.63077 9.63681 9.64275 9.64879 9.65473 9.66077 9.66671 9.67275 9.69835 9.72405 9.74965 9.77535 9.80095 9.82665 9.85225 9.87796 9.92434 9.97083 10.0172 10.0637 10.1101 10.1566 10.203 10.2495 10.2958 10.3423 10.3887 10.4352 10.4816 10.5281 10.5745 10.621 10.7304 10.84 10.9494 11.059 11.1685 11.278 11.3875 11.4971 11.5344 11.5719 11.6093 11.6468 11.6841 11.7216 11.759 11.7965 12.1001 12.4037 12.7073 13.0109 13.2162 13.4215 13.7841 14.1467 14.7813 15.4158 15.8931 16.3704 16.8902 17.4101 18.0086 18.7644 19.6411 20.675 21.9186 23.3195 24.9072 26.6521 28.5642 30.4763 32.1688 33.5992 34.7838 35.6015 36.2029 36.4372 36.2653 35.7264 34.7395 33.5954 32.3595 31.1236 29.9172 28.7108 27.5044 26.298 25.108 23.918 22.7279 21.538 20.3479 19.1579 17.9679 16.7779 16.2592 15.7405 15.1333 14.6835 14.1451 13.6068 13.0782 12.5497 12.2243 11.899 11.5736 11.2482 10.9228 10.5975 10.2721 9.94677 9.90857 9.87038 9.83218 9.79399 9.75579 9.7176 9.67941 9.64121 9.62268 9.60414 9.58561 9.56708 9.54854 9.53001 9.51147 9.49294 9.5125 9.53206 9.55161 9.57117 9.59073 9.61029 9.62985 9.6494 9.68862 9.72784 9.76706 9.80628 9.8455 9.88471 9.92393 9.96315 10.0829 10.2026 10.3223 10.442 10.5617 10.6814 10.8011 10.9209 10.9816 11.0423 11.103 11.1638 11.2245 11.2852 11.3459 11.4068 11.4695 11.5323 11.5951 11.6578 11.7206 11.7834 11.8461 11.909 12.0439 12.1787 12.3136 12.4484 12.5833 12.7182 12.853 12.988 12.9321 12.8763 12.8204 12.7645 12.7086 12.6528 12.5969 12.5411 12.7277 12.9144 13.1009 13.2876 13.4742 13.6608 13.8474 14.0341 14.1758 14.3176 14.4593 14.6011 14.7429 14.8847 15.0264 15.1682 15.038 14.9078 14.7776 14.6474 14.7793 14.9113 15.0432 15.1752 15.4142 15.6533 15.8924 16.1315 16.3706 16.6097 16.8488 17.0879 17.3433 17.5987 17.8542 18.1097 18.3652 18.6207 18.8761 19.1316 19.4542 19.7768 20.0995 20.4221 20.7448 21.0675 21.3901 21.7128 22.1435 22.5742 23.005 23.4358 23.8666 24.2974 24.7282 25.159 25.9399 26.7209 27.5019 28.2829 29.2212 30.1595 31.0977 32.036 32.8792 33.7225 34.5657 35.409 36.4095 37.41 38.4105 39.4111 40.6209 41.8307 43.0406 44.2504 45.8272 47.404 48.9809 50.5577 52.7178 54.8778 57.0379 59.198 61.9348 64.6716 67.4083 70.1451 73.7118 77.2787 80.8454 84.4122 88.6605 92.9088 97.7862 102.664 108.262 113.86 120.088 126.315 133.644 140.972 149.349 157.726 167.399 177.071 187.792 198.513 210.768 223.023 236.745 250.468 264.905 279.342 294.041 308.111 321.079 332.58 342.22 349.134 353.356 354.432 352.232 346.886 339.089 328.985 317.387 304.74 291.052 276.734 262.705 248.675 235.223 221.77 209.366 196.962 185.768 174.574 164.848 155.123 146.76 138.397 131.503 124.608 118.559 112.509 107.509 102.508 98.1493 93.7909 90.4809 87.171 84.671 82.1709 79.6709 77.1708 75.1689 73.1669 71.794 70.4212 69.6513 68.8813 68.1114 67.3415 67.1876 67.0337 66.8798 66.7259 66.9705 67.2151 67.4597 67.7044 68.316 68.9276 69.5392 70.1509 71.4309 72.711 73.9911 75.2711 76.9182 78.5653 80.8611 83.157 85.6921 88.5418 91.6863 95.1455 98.657 102.483 106.624 111.079 115.62 120.475 125.526 131.102 137.281 143.774 150.491 157.731 165.689 174.171 183.177 192.708 202.972 213.761 225.074 236.911 249.188 261.988 275.11 288.232 300.954 312.942 324.085 333.864 341.75 347.433 350.338 350.622 348.166 343.089 335.534 325.988 314.79 302.228 288.727 274.701 260.423 246.302 232.544 219.102 206.143 193.708 182.099 171.224 161.057 151.624 142.61 134.121 126.346 119.095 112.355 106.14 100.501 95.1766 90.1801 85.4982 81.331 77.4784 73.9306 70.6973 67.4803 64.4207 61.7542 59.4024 57.0734 54.9018 52.8973 51.05 49.4846 48.0764 46.5208 45.1224 44.2209 43.634 42.8799 42.1258 41.5487 40.9716 40.3945 39.8174 39.391 38.9646 38.5382 38.1119 38.0721 38.0324 37.9927 37.9529 38.237 38.5211 39.1198 39.7185 40.5202 41.3221 42.4385 43.5549 44.6024 45.6501 46.4518 47.0964 47.7114 48.012 48.0077 47.6889 47.1837 46.364 45.1608 43.8005 42.5612 41.3221 40.0731 38.8241 37.8962 36.9684 36.0405 35.1126 34.5517 33.9909 33.4299 32.8691 32.6057 32.3424 32.079 31.8156 31.8144 31.8132 31.8119 31.8107 31.8652 31.9197 31.8955 32.0286 32.5713 33.2713 33.8042 34.4944 35.606 36.7176 37.8489 38.9802 40.2983 41.7736 43.475 45.1765 46.9303 48.6842 50.189 51.5366 52.6712 53.4387 53.9573 54.1088 53.7522 53.0285 51.9969 50.7031 49.1177 47.375 45.3996 43.4242 41.6979 40.1289 38.4714 36.8139 35.5135 34.2132 32.9226 31.6321 30.7688 30.0628 29.1896 28.4738 28.0627 27.8088 27.4862 27.1635 27.1652 27.3243 27.3162 27.4654 28.034 28.7599 29.3187 30.0347 30.9633 31.8918 32.9088 33.7686 34.1237 34.3215 34.598 34.8745 35.2885 35.7026 36.0283 36.5112 37.2235 37.9357 38.7299 39.3668 39.7224 39.8158 39.6142 39.0457 38.2183 37.2337 36.3146 35.3955 34.6074 33.8193 32.9428 32.2236 31.6682 31.1128 30.6458 30.0216 28.9787 27.7786 26.657 25.5356 24.5615 23.5875 22.6134 21.6393 21.0945 20.5497 19.9164 19.4405 19.3576 19.2749 19.1134 19.1093 19.4709 19.8325 20.1253 20.5754 21.3302 22.2424 22.9873 23.8896 24.8869 25.8842 26.97 27.8985 28.4436 28.8315 29.2979 29.7644 29.9755 30.1867 30.66 31.1333 31.7933 32.4534 33.1921 33.7735 34.1976 34.4645 34.515 34.4083 34.0493 33.4282 32.5777 31.7272 30.9549 30.1826 29.4103 28.638 27.9837 27.3294 26.6751 26.0207 25.0224 24.024 22.7635 21.503 20.3014 19.0999 18.0556 17.0114 16.1287 15.2462 14.3635 13.4809 12.8702 12.2596 11.6489 11.0383 10.6308 10.2233 9.8158 9.40836 9.1581 8.90794 8.65768 8.40753 8.35592 8.30441 8.2528 8.2013 8.14969 8.09818 8.04657 7.99507 7.89431 7.79365 7.69289 7.59223 7.49148 7.39082 7.29006 7.1894 7.18674 7.18418 7.18152 7.17896 7.1763 7.17374 7.17107 7.16851 7.26415 7.35989 7.45553 7.55128 7.64691 7.74266 7.8383 7.93404 7.8343 7.73467 7.63493 7.5353 7.45195 7.3687 7.28535 7.2021 7.16135 7.12069 7.34208 7.56356 7.63749 7.71153 7.78546 7.85949 7.95267 8.04596 8.13914 8.23242 8.32561 8.41889 8.51207 8.60536 8.79684 8.98843 9.17991 9.3715 9.56298 9.75457 9.94605 10.1376 10.4467 10.7558 11.0648 11.374 11.683 11.9922 12.3012 12.6103 13.2798 13.9494 14.6189 15.2884 15.9579 16.6275 17.297 17.9665 18.77 19.5735 20.3769 21.1804 22.0625 22.9446 23.6596 24.3746 24.9585 25.3852 25.7429 26.1008 26.3308 26.5609 26.6238 26.6867 26.6681 26.4923 26.1165 25.5835 24.821 23.9014 22.9129 21.9244 21.162 20.5569 19.8633 19.1697 18.6334 18.0971 17.5706 17.0442 16.5267 16.1667 15.7181 15.2696 14.8308 14.3922 13.9534 13.5147 12.9875 12.4603 11.9331 11.4059 10.8787 10.3515 9.8243 9.29716 9.16844 9.03983 8.91112 8.78251 8.65379 8.52518 8.39647 8.26785 8.22434 8.18092 8.1374 8.09398 8.05046 8.00705 7.96353 7.92011 7.76426 7.60852 7.45267 7.29692 7.14107 6.98532 6.82947 6.67373 6.81278 6.95194 7.091 7.23016 7.36921 7.50837 7.64743 7.78658 7.80563 7.82478 7.84383 7.86297 7.88202 7.90117 7.92021 7.93936 8.10914 8.27902 8.44879 8.61867 8.78844 8.95832 9.1281 9.29797 9.48413 9.67039 9.85655 10.0428 10.229 10.4152 10.6014 10.7877 10.8493 10.911 10.9727 11.0344 11.0961 11.1578 11.2195 11.2812 11.4444 11.6078 11.771 11.9343 11.9927 12.0511 12.2668 12.4825 12.7572 13.0319 13.0444 13.057 13.2268 13.3966 13.5664 13.7363 13.7784 13.8206 13.8627 13.9048 13.9469 13.9891 14.0312 14.0734 14.1351 14.197 14.2587 14.3206 14.3823 14.4442 14.5059 14.5678 14.5501 14.5324 14.5147 14.4971 14.4794 14.4618 14.4441 14.4265 14.5824 14.7385 14.8944 15.0505 15.4686 15.8868 16.3048 16.723 17.3435 17.9639 18.5843 19.2047 19.8252 20.4456 21.066 21.6865 22.3036 22.9208 23.5379 24.1551 24.4576 24.7602 24.7482 24.7363 24.6026 24.469 24.0208 23.5726 22.9147 22.2568 21.5989 20.941 20.3978 19.8546 19.3113 18.7681 18.2249 17.6817 17.1385 16.5952 16.1671 15.739 15.3109 14.8827 14.7168 14.5508 14.3848 14.2188 14.3772 14.5356 14.694 14.8524 15.273 15.6935 16.1141 16.5346 17.2398 17.945 18.6503 19.3555 20.4277 21.4999 22.5721 23.6443 25.0966 26.5489 28.0012 29.4535 30.778 32.1025 33.1813 34.1028 34.7859 35.1544 35.3231 35.1771 34.6184 33.745 32.4719 30.8842 29.1393 27.3943 25.6297 23.8651 22.4412 21.0174 19.5935 18.1697 16.9683 15.7668 14.88 13.9931 13.3291 12.665 12.3155 11.966 11.7771 11.5882 11.3993 11.2104 10.8838 10.5573 10.2307 9.90417 9.67777 9.45137 9.22497 8.99856 8.77216 8.54576 8.31936 8.09296 7.92882 7.76467 7.60053 7.43639 7.27224 7.1081 6.94395 6.77981 6.90607 7.03232 7.15858 7.28484 7.41109 7.53735 7.66361 7.78986 8.00131 8.21276 8.42422 8.63567 8.84712 9.05857 9.27002 9.48147 9.76788 10.0543 10.3407 10.6271 10.9135 11.1999 11.4863 11.7727 12.2393 12.706 13.1726 13.6392 14.1059 14.5725 15.0391 15.5057 16.0621 16.6184 17.1747 17.731 18.5495 19.368 20.1864 21.0049 22.1346 23.2644 24.3942 25.5239 27.0207 28.5174 30.0141 31.5109 33.3586 35.2062 37.0342 38.8622 40.5198 41.8629 42.7013 43.0155 42.7398 41.9399 40.6255 38.9966 37.0957 35.0375 33.0481 31.0587 29.0796 27.1004 25.4358 23.7713 22.4016 21.0319 19.6623 18.2926 17.244 16.1955 15.1469 14.0984 13.3316 12.5649 11.7981 11.0314 10.3244 9.61756 9.22517 8.83288 8.63055 8.42831 8.22597 8.02374 7.84434 7.66504 7.48564 7.30634 7.28422 7.26221 7.24009 7.21807 7.0397 6.86142 6.68305 6.50477 6.3264 6.14812 5.96974 5.79147 5.63275 5.47414 5.31542 5.15681 4.99809 4.83948 4.68076 4.52215 4.55737 4.5927 4.62792 4.66325 4.69848 4.7338 4.76903 4.80436 4.72817 4.65209 4.57591 4.49982 4.42856 4.35739 4.28612 4.21495 4.2893 4.36374 4.51672 4.6698 4.7294 4.7891 4.92733 5.06567 5.33006 5.59456 5.78031 5.96616 5.97497 5.98387 5.8354 5.68702 5.63716 5.58729 5.53742 5.48755 5.42785 5.36816 5.30846 5.24876 5.08749 4.92621 4.76493 4.60366 4.54068 4.47771 4.25745 4.03719 3.83229 3.6274 3.57978 3.53217 3.38625 3.24033 3.09442 2.9485 2.91072 2.87293 2.83515 2.79736 2.75958 2.72179 2.68401 2.64622 2.59564 2.54505 2.49447 2.44388 2.3933 2.34272 2.29213 2.24155 2.20079 2.16004 2.11928 2.07853 2.03778 1.99702 1.95627 1.91551 1.97163 2.02774 2.08385 2.13997 2.19608 2.2522 2.30831 2.36442 2.37466 2.3849 2.39514 2.40538 2.41562 2.42586 2.4361 2.44634 2.43723 2.42822 2.4191 2.41009 2.40098 2.39197 2.38286 2.37384 2.57772 2.78169 2.98557 3.18954 3.17715 3.16487 2.99519 2.82562 2.79644 2.76736 2.89546 3.02366 3.05346 3.08336 3.11316 3.14306 3.09094 3.03892 2.9868 2.93478 2.97113 3.00758 2.88665 2.76582 2.53338 2.30094 2.0685 1.83605 1.59869 1.36134 1.38612 1.4109 1.62409 1.83728 1.97183 2.10638 1.98699 1.86759 1.7482 1.6288 1.65972 1.69065 1.72157 1.7525 1.78833 1.82417 1.86001 1.89585 1.9235 1.95115 2.05744 2.16372 2.31425 2.46477 2.45802 2.45126 2.31875 2.18635 2.05385 1.92145 2.03962 2.15789 2.3547 2.55161 2.65831 2.76511 2.71452 2.66404 2.60854 2.55314 2.65493 2.75681 2.79839 2.84006 2.72435 2.60874 2.5471 2.48556 2.50256 2.51966 2.46293 2.4063 2.34958 2.29295 2.23622 2.1796 2.12287 2.06624 2.07464 2.08304 2.01279 1.94255 1.88213 1.82172 1.83994 1.85817 1.91899 1.97982 2.19793 2.41603 2.64397 2.87191 2.94256 3.01322 2.86884 2.72445 2.65872 2.59298 2.52724 2.4615 2.31712 2.17274 2.11355 2.05436 2.15246 2.25056 2.25527 2.25998 2.26469 2.2694 2.33022 2.39115 2.45197 2.5129 2.57372 2.63465 2.69548 2.7564 2.72384 2.69138 2.65882 2.62636 2.53973 2.4532 2.44522 2.43733 2.39453 2.35183 2.15174 1.95176 1.84506 1.73847 1.63177 1.52517 1.48073 1.43639 1.39195 1.34762 1.30317 1.25884 1.2144 1.17006 1.20692 1.24378 1.28065 1.31751 1.35437 1.39124 1.4281 1.46496 1.53459 1.60422 1.67385 1.74348 1.81312 1.88275 1.95238 2.02201 1.95197 1.88193 1.81189 1.74185 1.67181 1.60177 1.53173 1.46169 1.60791 1.75413 1.90036 2.04658 2.19281 2.33903 2.48525 2.63148 2.50461 2.37774 2.25087 2.12399 1.99712 1.87025 1.74338 1.61651 1.6928 1.76908 1.84537 1.92166 1.99794 2.07423 2.15052 2.2268 2.26172 2.29664 2.33155 2.36647 2.40139 2.43631 2.47123 2.50614 2.60004 2.69394 2.78784 2.88174 2.97564 3.06953 3.16343 3.25733 3.2475 3.23767 3.22784 3.21801 3.20818 3.19835 3.18852 3.17869 3.13609 3.0935 3.0509 3.0083 2.9657 2.92311 2.88051 2.83791 2.92352 3.00912 3.09472 3.18033 3.26593 3.35154 3.43714 3.52275 3.53626 3.54978 3.5633 3.57681 3.59033 3.60385 3.61736 3.63088 3.57958 3.52828 3.47697 3.42567 3.37437 3.32307 3.27177 3.22047 3.14951 3.07855 3.00758 2.93662 2.86566 2.7947 2.72374 2.65278 2.60762 2.56246 2.5173 2.47215 2.42699 2.38183 2.33667 2.29152 2.39709 2.50266 2.60823 2.7138 2.81938 2.92495 3.03052 3.13609 3.10261 3.06923 3.03574 3.00236 2.96888 2.9355 2.90201 2.86863 2.88102 2.89351 2.9059 2.9184 2.93079 2.94328 2.95567 2.96816 2.87529 2.78251 2.68964 2.59687 2.50399 2.41122 2.31835 2.22557 2.2867 2.34794 2.40907 2.4703 2.53143 2.59267 2.6538 2.71503 2.81436 2.91369 3.01301 3.11234 3.20183 3.29133 3.11869 2.94604 2.65544 2.36483 2.07423 1.78362 1.7912 1.79878 1.80636 1.81393 1.81127 1.80861 1.80595 1.80328 1.80062 1.79796 1.7953 1.79264 1.77687 1.7611 1.74533 1.72956 1.71379 1.69802 1.68225 1.66648 1.72167 1.77697 1.83216 1.88746 1.94265 1.99794 2.05314 2.10843 2.09153 2.07474 2.05785 2.04105 2.02416 2.00736 1.99047 1.97367 2.00306 2.03255 2.06194 2.09143 2.12082 2.15031 2.1797 2.20919 2.20581 2.20253 2.19915 2.19588 2.1925 2.18922 2.18584 2.18257 2.4275 2.67244 2.91737 3.16231 3.40724 3.65218 3.89711 4.14205 4.48201 4.82197 5.16193 5.50189 6.00896 6.51604 7.02311 7.53018 8.07944 8.6287 9.33525 10.0418 11.0465 12.0512 13.1936 14.3359 15.2161 15.7818 15.8953 15.6941 15.0752 14.1418 13.1035 12.0652 11.1715 10.278 9.56789 8.85787 8.25751 7.65726 7.13554 6.61393 6.04142 5.46902 5.08001 4.6911 4.46593 4.24086 4.01569 3.79062 3.57569 3.36086 3.14592 2.93109 2.72763 2.52427 2.3208 2.11744 2.01719 1.91705 2.0003 2.08365 2.06368 2.04382 2.02385 2.00398 2.00654 2.00921 2.01177 2.01443 2.06614 2.11795 2.09102 2.06419 1.91111 1.75813 1.68368 1.60934 1.53818 1.46711 1.31731 1.1676 0.988302 0.809106 0.760877 0.71275 0.839825 0.967003 1.09408 1.22126 1.27461 1.32806 1.25034 1.17272 1.09009 1.00755 1.05599 1.10452 1.25566 1.4069 1.4794 1.552 1.4197 1.28751 1.15521 1.02301 0.980827 0.938742 0.975195 1.01175 1.0564 1.10114 1.06715 1.03325 0.992705 0.952258 1.04278 1.1334 1.39595 1.6586 1.92114 2.18379 2.34804 2.51239 2.49314 2.47399 2.40559 2.33729 2.26889 2.20059 2.16383 2.12707 2.16895 2.21083 2.2609 2.31097 2.2824 2.25383 2.29408 2.33432 2.50563 2.67694 2.84334 3.00973 3.04506 3.08039 3.01373 2.94707 2.88041 2.81375 2.73889 2.66404 2.58919 2.51433 2.39852 2.28271 2.1669 2.05109 2.02047 1.98985 1.82817 1.66648 1.5349 1.40332 1.45524 1.50715 1.49189 1.47664 1.38274 1.28884 1.34895 1.40905 1.46916 1.52927 1.58446 1.63965 1.69485 1.75004 1.7184 1.68676 1.65512 1.62347 1.59183 1.56019 1.52855 1.49691 1.46199 1.42708 1.39216 1.35724 1.32232 1.28741 1.25249 1.21757 1.15122 1.08497 1.01861 0.95236 1.14814 1.34403 1.53982 1.7357 1.87251 2.00941 2.14621 2.28312 2.26264 2.24226 2.22178 2.20141 2.05436 1.90742 1.76038 1.61344 1.4664 1.31946 1.17241 1.02547 1.11108 1.19678 1.28239 1.36809 1.44878 1.52958 1.61027 1.69106 1.77369 1.85643 1.86042 1.86452 1.80462 1.74482 1.86841 1.99211 2.04361 2.09522 2.06809 2.04105 2.14335 2.24575 2.21697 2.1883 2.07024 1.95227 1.83421 1.71625 1.58999 1.46384 1.33758 1.21143 1.2359 1.26047 1.28495 1.30952 1.334 1.35857 1.38304 1.40762 1.36205 1.31649 1.27092 1.22535 1.17979 1.13422 1.08865 1.04308 1.0565 1.06991 1.08333 1.09674 1.11507 1.1334 1.15173 1.17006 1.206 1.24194 1.35652 1.47111 1.5775 1.68389 1.71164 1.73939 1.74748 1.75557 1.63259 1.50961 1.38663 1.26365 1.27174 1.27983 1.28485 1.28986 1.37352 1.45718 1.59327 1.72935 1.70816 1.68696 1.68706 1.68717 1.68727 1.68737 1.67764 1.66792 1.65819 1.64846 1.599 1.54954 1.50009 1.45063 1.40117 1.35171 1.30225 1.2528 1.14436 1.03592 0.927478 0.819039 0.7106 0.60216 0.493721 0.385282 0.406683 0.428187 0.449588 0.471092 0.492493 0.513996 0.535397 0.556901 0.519321 0.481843 0.444263 0.406786 0.369206 0.331728 0.294148 0.256671 0.368591 0.480614 0.592535 0.704558 0.816479 0.928502 1.04042 1.15245 1.13985 1.12736 1.11476 1.10227 1.08968 1.07718 1.06459 1.0521 1.01994 0.98779 0.955637 0.923484 0.891331 0.859179 0.827026 0.794873 0.857745 0.920617 0.983489 1.04636 1.01585 0.985332 1.1121 1.23887 1.29805 1.35724 1.33779 1.31833 1.35294 1.38755 1.42216 1.45677 1.55528 1.65378 1.75229 1.8508 1.95913 2.06747 2.17581 2.28414 2.48187 2.67971 3.03472 3.38983 3.79727 4.20482 4.61226 5.0198 5.2077 5.3957 5.32146 5.24733 5.0584 4.86958 4.68066 4.49184 4.23738 3.98302 3.72857 3.47421 3.48189 3.48967 3.49735 3.50513 3.43745 3.36987 3.30218 3.2346 3.00963 2.78477 2.5598 2.33493 2.26192 2.18902 2.11601 2.0431 1.97009 1.89718 1.82417 1.75127 1.75362 1.75608 1.75843 1.76089 1.75342 1.74604 1.73857 1.7312 1.66228 1.59347 1.36728 1.14118 0.914985 0.688891 0.619978 0.551167 0.701793 0.852523 1.00315 1.15388 1.1505 1.14722 0.986561 0.826002 0.615472 0.404943 0.351696 0.298449 0.364803 0.431156 0.576151 0.721147 0.831736 0.942326 1.05291 1.1635 1.27901 1.39451 1.51002 1.62552 1.65051 1.67549 1.70048 1.72546 1.75045 1.77543 1.80042 1.8254 1.74717 1.66894 1.59071 1.51248 1.48831 1.46414 1.36134 1.25853 1.10452 0.950517 0.953794 0.957071 0.911197 0.865322 0.740807 0.616291 0.65725 0.69821 0.739169 0.780128 0.816172 0.852216 0.888259 0.924304 0.980008 1.03571 1.09142 1.14712 1.20283 1.25853 1.31423 1.36994 1.31423 1.25853 1.20283 1.14712 1.09142 1.03571 0.980008 0.924304 0.912835 0.901366 0.889898 0.878429 0.866961 0.855492 0.844024 0.832555 0.811256 0.789958 0.768659 0.74736 0.814533 0.881706 0.791596 0.701486 0.55731 0.413134 0.268959 0.124783 -0.0292234 -0.18323 -0.337236 -0.491242 -0.415877 -0.340512 -0.265148 -0.189783 -0.114418 -0.0390537 0.036311 0.111676 0.248786 0.385999 0.523109 0.660322 0.797433 0.934646 1.07176 1.20897 1.22156 1.23426 1.24686 1.25955 1.27215 1.28485 1.29744 1.31014 1.36492 1.41981 1.47459 1.52947 1.58426 1.63914 1.69392 1.74881 1.69218 1.63566 1.57903 1.52251 1.46588 1.40936 1.35274 1.29621 1.26539 1.23457 1.20375 1.17292 1.1421 1.11128 1.08046 1.04964 1.29734 1.54504 1.79274 2.04044 2.27831 2.51618 2.75405 2.99192 3.21217 3.43243 3.49541 3.55838 3.46407 3.36976 3.27546 3.18115 3.23757 3.29399 3.61255 3.93111 4.2595 4.58789 4.65414 4.72039 4.78828 4.85617 5.08134 5.30651 5.42683 5.54715 5.66747 5.78778 5.74099 5.69419 5.6474 5.6006 5.5538 5.50701 5.46021 5.41342 5.12947 4.84552 4.56157 4.27762 3.99367 3.70972 3.42578 3.14183 2.95946 2.77709 2.59472 2.41235 2.39381 2.37528 2.51403 2.65278 2.80996 2.967
4 2.96714 2.96714 2.8032 2.63936 2.47542 2.31159 2.12799 1.94449 1.76089 1.5774 1.55108 1.52487 1.49855 1.47234 1.34813 1.22402 1.09981 0.975707 0.851499 0.727393 0.603184 0.479079 0.479386 0.479795 0.480103 0.480512 0.569291 0.658172 0.589668 0.521266 0.531609 0.541951 0.552293 0.562635 0.563147 0.563659 0.564171 0.564683 0.575025 0.585367 0.595709 0.606052 0.714695 0.823339 0.7747 0.726062 0.637692 0.549323 0.618237 0.68715 0.657762 0.628374 0.598986 0.569598 0.648342 0.727086 0.80583 0.884573 0.953487 1.0224 1.09131 1.16023 1.2999 1.43957 1.42196 1.40434 1.4752 1.54606 1.61692 1.68778 1.71932 1.75086 1.7824 1.81393 1.84547 1.87701 1.90855 1.94009 2.15471 2.36934 2.58396 2.79859 2.9444 3.09022 3.07875 3.06728 2.987 2.90672 2.82644 2.74616 2.91819 3.09022 3.26225 3.43427 3.61255 3.79082 3.9691 4.14737 4.32565 4.50392 4.68219 4.86047 5.11411 5.36775 5.62139 5.87503 5.86653 5.85803 5.84953 5.84103 6.25973 6.67844 7.09714 7.51585 7.77071 8.02558 8.12317 8.22075 8.37404 8.52733 8.8379 9.14847 9.62288 10.0973 10.5717 11.0461 11.4844 11.9226 12.3609 12.7992 13.2472 13.6953 14.1434 14.5915 15.2428 15.894 16.7026 17.5111 18.3098 19.1085 19.7499 20.3913 20.9258 21.4604 21.8376 22.2148 22.5036 22.7923 23.0811 23.3699 23.3703 23.3707 23.2138 23.0569 23.0475 23.0381 23.186 23.3338 23.5268 23.7199 23.7556 23.7913 23.7124 23.6334 23.4759 23.3183 23.1836 23.049 22.9929 22.9369 22.8957 22.8544 22.9704 23.0864 23.2061 23.3258 23.3669 23.408 23.449 23.4901 23.6098 23.7295 23.9213 24.1131 24.1476 24.1821 23.8758 23.5695 23.0011 22.4327 21.7088 20.9849 20.1823 19.3798 18.6641 17.9484 17.3899 16.8316 16.2682 15.7049 14.9842 14.2636 13.6462 13.0288 12.4114 11.794 11.2523 10.7108 10.2477 9.78477 9.24309 8.70151 8.23847 7.77553 7.59264 7.40986 7.38426 7.35877 7.28402 7.20937 7.05598 6.90269 6.55914 6.2157 5.71488 5.21415 4.8018 4.38954 3.97719 3.56493 3.30659 3.04834 2.86863 2.68902 2.41593 2.14294 1.94848 1.75413 1.68706 1.6201 1.47438 1.32877 1.14374 0.958812 0.931062 0.903414 1.04605 1.1888 1.33144 1.47418 1.41366 1.35325 1.21409 1.07503 1.03704 0.999054 1.03971 1.08036 1.16852 1.25669 1.42349 1.5903 1.59327 1.59624 1.33707 1.0779 0.882628 0.687355 0.649366 0.611376 0.612298 0.613219 0.614141 0.615062 0.724116 0.83317 0.78494 0.736711 0.541029 0.345347 0.306948 0.268549 0.389071 0.509593 0.630115 0.750637 0.767123 0.783609 0.721454 0.659298 0.69053 0.721761 0.674351 0.626941 0.581169 0.535397 0.568267 0.601136 0.673327 0.745517 0.660425 0.575332 0.581169 0.587006 0.592842 0.598679 0.506214 0.413749 0.478566 0.543384 0.51973 0.496077 0.472423 0.448769 0.434945 0.421121 0.407298 0.393474 0.338999 0.284625 0.23015 0.175777 0.121301 0.0669279 0.0124524 -0.0419208 -0.0243084 -0.00659359 0.0110188 0.0287336 0.0365158 0.0444005 0.0521827 0.0600673 0.0645728 0.0691806 -0.0835967 -0.236272 -0.384134 -0.531894 -0.522473 -0.51295 -0.265967 -0.0188813 0.306743 0.63247 0.750023 0.867678 0.827947 0.788319 0.720327 0.652438 0.584446 0.516556 0.438734 0.361014 0.283192 0.205472 0.196461 0.187552 0.178541 0.169633 0.160622 0.151713 0.142702 0.133794 0.152225 0.170759 0.189191 0.207725 0.221241 0.23486 0.248377 0.261996 0.296811 0.331728 0.287902 0.244178 0.151201 0.0583265 0.122632 0.18704 0.184378 0.181716 0.100412 0.0191082 0.0459363 0.0727645 0.0209514 -0.0308619 -0.18753 -0.344199 -0.343584 -0.34297 -0.33744 -0.331911 -0.483664 -0.635418 -0.683749 -0.732081 -0.62313 -0.514179 -0.547765 -0.581352 -0.536297 -0.491242 -0.437995 -0.384748 -0.331501 -0.278255 -0.220093 -0.161931 -0.103769 -0.0456071 0.140142 0.325994 0.511743 0.697595 0.621207 0.54492 0.468532 0.392245 0.453479 0.514815 0.576049 0.637385 0.698619 0.759955 0.821189 0.882525 0.641276 0.40013 0.158881 -0.0822655 -0.313684 -0.545001 -0.776419 -1.00774 -1.03272 -1.0576 -0.925305 -0.792905 -0.749079 -0.70515 -0.661324 -0.617396 -0.484483 -0.351469 -0.218557 -0.0855422 0.0817755 0.249196 0.337872 0.426651 0.400642 0.374735 0.191443 0.00825405 -0.135717 -0.279586 -0.344916 -0.410143 -0.534863 -0.659481 -0.784201 -0.908819 -0.766487 -0.624051 -0.481719 -0.339284 -0.293614 -0.247843 -0.202173 -0.156401 -0.00751519 0.141473 0.369001 0.596631 0.768454 0.940278 0.954818 0.969358 0.869214 0.769069 0.590282 0.411496 0.237625 0.0637536 0.0471652 0.0305767 0.0778844 0.125192 0.1725 0.219808 0.254418 0.289028 0.323639 0.358249 0.533759 0.709268 0.884778 1.06029 1.15879 1.2573 1.09367 0.930038 0.607485 0.284933 0.0410213 -0.20289 -0.303649 -0.404306 -0.505065 -0.605722 -0.544284 -0.482743 -0.421304 -0.359763 -0.370412 -0.380959 -0.391609 -0.402156 -0.412805 -0.423352 -0.434001 -0.444548 -0.334368 -0.224086 -0.113906 -0.00362408 0.106556 0.216838 0.327018 0.4373 0.432795 0.428392 0.423886 0.419483 0.414978 0.410574 0.406069 0.401666 0.363472 0.32538 0.287185 0.249093 0.26988 0.290769 0.468839 0.647011 0.908637 1.17037 1.27471 1.37915 1.25904 1.13903 0.940278 0.741626 0.754631 0.767737 0.780742 0.793849 0.644655 0.495564 0.346371 0.19728 0.146389 0.0955993 0.0447077 -0.00608158 -0.0569732 -0.107762 -0.158654 -0.209443 -0.21272 -0.215894 -0.219171 -0.222345 -0.225622 -0.228796 -0.232073 -0.235248 -0.100902 0.0335463 0.167892 0.30234 0.436686 0.571134 0.70548 0.839928 0.778694 0.717563 0.656329 0.595197 0.529048 0.463002 0.396853 0.330807 0.308894 0.287083 0.186528 0.0860763 -0.058714 -0.203402 -0.190909 -0.178314 -0.191524 -0.204631 -0.21784 -0.230947 -0.234326 -0.237603 -0.240982 -0.244259 -0.247638 -0.250914 -0.254294 -0.25757 -0.260949 -0.264226 -0.267605 -0.270882 -0.192343 -0.113702 -0.0351626 0.0434788 0.122018 0.200659 0.279198 0.35784 0.408526 0.459316 0.510003 0.560792 0.557413 0.554136 0.629398 0.704763 0.668309 0.631856 0.438119 0.244383 0.148948 0.0535138 -0.0419208 -0.137355 -0.272111 -0.406866 -0.46298 -0.519094 -0.653849 -0.788604 -0.844718 -0.900832 -0.827311 -0.753789 -0.522985 -0.292181 -0.100697 0.0907866 0.203629 0.316471 0.296606 0.276741 0.256876 0.23701 0.31217 0.38733 0.305207 0.223084 0.175572 0.128162 0.264146 0.400232 0.496896 0.593662 0.559256 0.524953 0.451226 0.377602 0.303876 0.230252 0.148334 0.0665183 -0.0153998 -0.0972155 -0.0107919 0.0757341 0.162158 0.248684 0.335107 0.421633 0.508057 0.594583 0.51717 0.43986 0.362448 0.285137 0.207725 0.130414 0.0530019 -0.0243084 -0.131519 -0.238729 -0.345939 -0.45315 -0.56036 -0.66757 -0.774781 -0.881991 -0.812258 -0.742526 -0.672793 -0.60306 -0.533327 -0.463594 -0.393862 -0.324129 -0.321159 -0.31819 -0.31522 -0.312251 -0.309281 -0.306312 -0.303342 -0.300372 -0.277743 -0.255113 -0.232483 -0.209853 -0.187223 -0.164593 -0.141963 -0.119333 -0.166846 -0.214256 -0.261769 -0.309179 -0.356691 -0.404101 -0.451614 -0.499024 -0.322081 -0.145035 0.0319079 0.208953 0.235167 0.261483 0.104201 -0.0529797 -0.2631 -0.473117 -0.552168 -0.631117 -0.585652 -0.540085 -0.41598 -0.291771 -0.0562565 0.179361 0.283806 0.388354 0.265067 0.141883 0.0972376 0.0526947 0.0825948 0.112597 0.142497 0.1725 0.207315 0.242233 0.277048 0.311965 0.294353 0.276843 0.259231 0.241721 0.229023 0.216429 0.203731 0.191136 0.12724 0.0634464 0.0781916 0.0930393 0.168404 0.243871 0.397877 0.551986 0.755142 0.958402 1.03049 1.10268 0.971611 0.840645 0.578507 0.316471 0.0709214 -0.174526 -0.236579 -0.298529 -0.254089 -0.209546 -0.0864638 0.0367206 0.169633 0.302647 0.43556 0.568574 0.549119 0.529765 0.51031 0.490957 0.447335 0.403816 0.360195 0.316676 0.281246 0.245919 0.21049 0.175162 0.120072 0.0650847 0.141064 0.217145 0.293124 0.369206 0.314116 0.259128 0.178029 0.0970328 0.0159339 -0.0650626 -0.0986491 -0.132133 -0.244361 -0.356486 -0.490013 -0.623437 -0.573467 -0.523395 -0.499638 -0.47578 -0.583092 -0.690303 -0.675148 -0.659891 -0.513667 -0.367341 -0.303035 -0.238627 -0.174321 -0.109913 -0.152101 -0.194186 -0.236374 -0.278459 -0.320647 -0.362733 -0.40492 -0.447006 -0.417208 -0.387308 -0.35751 -0.32761 -0.225725 -0.123737 0.109218 0.342275 0.526079 0.709985 0.710292 0.710702 0.56028 0.40996 0.259538 0.109218 0.122223 0.135329 0.148334 0.161441 0.174445 0.187552 0.200557 0.213664 0.0251497 -0.163262 -0.351776 -0.540188 -0.54029 -0.54029 -0.409324 -0.278255 -0.242313 -0.206269 -0.170327 -0.134284 -0.0901501 -0.0459143 -0.00178087 0.0424548 -0.000244975 -0.0428424 -0.0855422 -0.12814 -0.0889213 -0.0496006 -0.141451 -0.2332 -0.432773 -0.632243 -0.700747 -0.769149 -0.665625 -0.561998 -0.458475 -0.354848 -0.349626 -0.344301 -0.470148 -0.595892 -0.648013 -0.700031 -0.752151 -0.804169 -0.783587 -0.762903 -0.742321 -0.721636 -0.701055 -0.68037 -0.659788 -0.639104 -0.577563 -0.51592 -0.454379 -0.392735 -0.291873 -0.190909 -0.168689 -0.146366 -0.208112 -0.269756 -0.410143 -0.550428 -0.739966 -0.929401 -0.961657 -0.993809 -0.968722 -0.943532 -0.918445 -0.893255 -0.858337 -0.823317 -0.7884 -0.75338 -0.664191 -0.575003 -0.485815 -0.396626 -0.307438 -0.21825 -0.129061 -0.0398729 0.0296552 0.0991832 0.168711 0.238239 0.307767 0.377295 0.446823 0.516351 0.536114 0.555877 0.575639 0.595402 0.615165 0.634928 0.654691 0.674453 0.704046 0.733639 0.763232 0.792825 0.822418 0.852011 0.881604 0.911197 0.776851 0.642607 0.508262 0.374018 0.239673 0.105429 -0.0289164 -0.16316 -0.150053 -0.136843 -0.123737 -0.110527 -0.0925052 -0.0743809 -0.0563588 -0.0382345 0.069283 0.176903 0.363062 0.549323 0.581476 0.613731 0.383746 0.153863 -0.0105871 -0.174935 -0.260745 -0.346451 -0.49288 -0.639206 -0.785635 -0.931961 -0.885166 -0.838267 -0.791472 -0.744574 -0.697778 -0.65088 -0.604084 -0.557186 -0.51039 -0.463492 -0.416696 -0.369798 -0.323002 -0.276104 -0.229308 -0.18241 -0.272418 -0.362323 -0.452331 -0.542236 -0.632243 -0.722148 -0.812156 -0.902061 -1.02156 -1.14095 -1.26045 -1.37985 -1.39449 -1.40903 -1.58096 -1.75278 -1.76609 -1.7793 -1.53048 -1.28155 -1.19 -1.09836 -1.00681 -0.915168 -0.722046 -0.528822 -0.3357 -0.142475 0.0506467 0.243871 0.436993 0.630217 0.604208 0.578302 0.552293 0.526386 0.500377 0.474471 0.448462 0.422555 0.363779 0.305105 0.246329 0.187655 0.128879 0.0702046 0.0114284 -0.0472455 -0.108582 -0.169918 -0.231254 -0.29259 -0.388332 -0.484074 -0.501174 -0.518275 -0.435435 -0.352595 -0.112473 0.12765 0.367772 0.607895 0.690734 0.773574 0.659401 0.545227 0.352412 0.159598 0.00118864 -0.157221 -0.31563 -0.474039 -0.486634 -0.499229 -0.511824 -0.524419 -0.537014 -0.549608 -0.562203 -0.574798 -0.521244 -0.467588 -0.414034 -0.360378 -0.306823 -0.253167 -0.199613 -0.145957 -0.12517 -0.104281 -0.0834943 -0.0626051 -0.0418184 -0.0209293 -0.000142574 0.0207466 0.0226921 0.0247401 0.0266856 0.0287336 0.0306791 0.0327271 0.0346726 0.0367206 0.123861 0.211104 0.298244 0.385487 0.472627 0.55987 0.647011 0.734253 0.670972 0.607792 0.544511 0.481331 0.41805 0.35487 0.291588 0.228409 0.170042 0.111778 0.0534114 -0.00485289 -0.11237 -0.219786 -0.248662 -0.277435 -0.197156 -0.116773 -0.115135 -0.113394 -0.155992 -0.198487 -0.0838014 0.0309863 0.0965208 0.162158 0.149051 0.136046 0.186836 0.237727 0.288517 0.339408 0.330909 0.32241 0.471194 0.619978 0.778592 0.937206 0.938537 0.939868 0.931369 0.92287 1.07165 1.22044 1.36431 1.50817 1.49476 1.48135 1.3895 1.29765 1.28444 1.27123 1.20395 1.13668 1.0694 1.00213 0.874231 0.746336 0.618442 0.490547 0.62479 0.759034 0.893277 1.02752 1.08425 1.14098 1.19771 1.25443 1.04902 0.843614 0.638204 0.432795 0.345347 0.2579 0.170452 0.0830044 -0.00444329 -0.0918908 -0.179338 -0.266786 -0.281736 -0.296686 -0.311636 -0.326586 -0.341536 -0.356486 -0.371436 -0.386387 -0.355462 -0.324538 -0.293614 -0.26269 -0.231766 -0.200842 -0.169918 -0.138994 -0.132031 -0.125068 -0.118105 -0.111142 -0.104179 -0.0972155 -0.0902525 -0.0832895 -0.0304523 0.0223849 0.0752221 0.128059 0.180897 0.233734 0.286571 0.339408 0.264043 0.188679 0.113314 0.0379493 -0.0325003 -0.10295 -0.173399 -0.243849 -0.309384 -0.374918 -0.361811 -0.348704 -0.286446 -0.224189 -0.319214 -0.414239 -0.357715 -0.301192 -0.166027 -0.0308619 0.0404069 0.111676 0.182945 0.254213 0.291076 0.32794 0.20752 0.0871003 -0.0333194 -0.153739 -0.116876 -0.0800127 -0.105612 -0.131212 -0.156811 -0.18241 -0.19818 -0.213949 -0.229718 -0.245487 -0.271087 -0.296686 -0.322286 -0.347885 -0.373484 -0.399084 -0.424683 -0.450283 -0.445368 -0.440452 -0.435537 -0.430622 -0.425707 -0.420792 -0.415877 -0.410962 -0.456836 -0.50271 -0.548584 -0.594459 -0.586267 -0.578075 -0.648525 -0.718974 -0.779389 -0.839803 -0.742935 -0.646067 -0.549199 -0.452331 -0.512745 -0.57316 -0.622106 -0.671052 -0.641357 -0.611661 -0.636032 -0.660403 -0.684773 -0.709144 -0.714571 -0.719896 -0.725323 -0.730647 -0.483767 -0.236784 0.0100973 0.25708 0.404021 0.551064 0.540722 0.530482 0.407093 0.283806 0.239058 0.194413 0.341763 0.489216 0.636566 0.784019 0.867473 0.951029 0.877201 0.803474 0.536319 0.269266 0.00211024 -0.264943 -0.437073 -0.609101 -0.519094 -0.428984 -0.250607 -0.0722305 -0.0511366 -0.0300426 0.0467556 0.123554 0.278993 0.434433 0.376886 0.319338 0.183149 0.0469604 0.0189034 -0.0091536 0.120072 0.249298 0.34289 0.436481 0.37279 0.309098 0.0815707 -0.145957 -0.373484 -0.601012 -0.4681 -0.335188 -0.202276 -0.0693634 -0.093734 -0.118105 -0.142475 -0.166846 -0.259618 -0.352288 -0.44506 -0.53773 -0.630503 -0.723172 -0.815945 -0.908615 -0.926022 -0.943327 -0.960735 -0.97804 -0.985618 -0.993093 -1.00067 -1.00815 -0.926841 -0.845435 -0.606849 -0.36816 -0.173809 0.0206442 0.136353 0.252165 0.310532 0.369001 0.427368 0.485837 0.539288 0.592842 0.646294 0.699848 0.612298 0.524748 0.437198 0.349648 0.262098 0.174548 0.0869979 -0.000552177 -0.0307595 -0.0609667 -0.0911741 -0.121381 -0.0434568 0.0344678 0.191034 0.3476 0.350569 0.353539 0.277867 0.202195 0.070819 -0.0605571 -0.270575 -0.480592 -0.58084 -0.681087 -0.650265 -0.619444 -0.509981 -0.400517 -0.291054 -0.181591 -0.0123279 0.157038 0.326301 0.495667 0.402792 0.31002 0.217145 0.124373 0.0249449 -0.0743809 -0.173809 -0.273135 -0.372563 -0.471889 -0.571317 -0.670642 -0.583707 -0.496669 -0.409733 -0.322695 -0.243951 -0.165105 -0.0863614 -0.00751519 0.0319079 0.0714334 -0.0202125 -0.111756 -0.237808 -0.363757 -0.306312 -0.248764 -0.154456 -0.0600452 -0.0443784 -0.0286092 0.042762 0.114236 0.185607 0.25708 0.172807 0.0886362 0.00436294 -0.079808 -0.164081 -0.248252 -0.332525 -0.416696 -0.382598 -0.348397 -0.314299 -0.280098 -0.245999 -0.211799 -0.1777 -0.143499 -0.142168 -0.140735 -0.139403 -0.13797 -0.136639 -0.135205 -0.133874 -0.13244 -0.0222604 0.0879195 0.198099 0.308279 0.418459 0.528639 0.638819 0.748999 0.682235 0.615472 0.548709 0.481946 0.415182 0.348419 0.281656 0.214893 0.162874 0.110857 0.0588385 0.00682044 -0.0451975 -0.0972155 -0.149234 -0.201252 -0.207395 -0.213539 -0.219683 -0.225827 -0.231971 -0.238115 -0.244259 -0.250402 -0.213539 -0.176574 -0.139711 -0.102745 -0.1478 -0.192753 -0.106739 -0.0206221 0.070307 0.161339 0.121199 0.0811611 0.0787036 0.0763485 0.152532 0.228819 0.264043 0.299371 0.334595 0.369923 0.410063 0.450305 0.490445 0.530687 0.472525 0.414466 0.356304 0.298244 0.244998 0.191853 0.138606 0.0854619 0.04225 -0.00085938 0.0345702 0.0701022 0.113724 0.157447 0.122427 0.0875099 0.121301 0.155195 0.320055 0.485018 0.615472 0.746029 0.797843 0.849758 0.880682 0.911709 0.942633 0.973659 0.999668 1.02578 1.05179 1.0779 1.04493 1.01206 0.979086 0.946217 0.913244 0.880375 0.847403 0.814533 0.804191 0.793849 0.783507 0.773165 0.762822 0.75248 0.742138 0.731796 0.811564 0.891331 0.971099 1.05087 1.20436 1.35786 1.38028 1.40271 1.34526 1.28782 1.23037 1.17292 1.02537 0.877815 0.861329 0.844843 0.856209 0.867575 0.747872 0.62817 0.516658 0.405147 0.424705 0.444263 0.523314 0.602468 0.681519 0.760672 0.847915 0.93526 1.0225 1.10985 1.1119 1.11405 1.11609 1.11824 1.12029 1.12244 1.12449 1.12664 1.12336 1.12019 1.11691 1.11374 1.11046 1.10729 1.10401 1.10084 0.999259 0.897783 0.796204 0.694728 0.60298 0.511334 0.419585 0.32794 0.259026 0.190112 0.278481 0.366851 0.322512 0.278174 0.312478 0.346781 0.61537 0.883959 1.15255 1.42114 1.68481 1.94848 2.21216 2.47583 2.46017 2.4445 2.27155 2.0986 2.06819 2.03778 1.92872 1.81967 1.65655 1.49343 1.48759 1.48176 1.38253 1.28331 1.18409 1.08486 1.13033 1.17579 1.22126 1.26672 1.31219 1.35765 1.40312 1.44858 1.70375 1.95893 2.2141 2.46928 2.55079 2.6323 2.55652 2.48075 2.54423 2.60772 2.67121 2.73469 2.78835 2.84201 2.89566 2.94932 2.95383 2.95833 2.96284 2.96734 2.97185 2.97635 2.98086 2.98536 3.19129 3.39721 3.60313 3.80905 4.00514 4.20123 4.39732 4.59342 4.66172 4.73001 4.64103 4.55205 4.56137 4.57068 4.58 4.58932 4.6654 4.74148 4.97485 5.20821 5.40717 5.60613 5.72645 5.84676 6.17515 6.50354 6.98921 7.47489 7.86226 8.24963 8.637 9.02437 9.49386 9.96346 10.3543 10.7453 11.0919 11.4386 11.9425 12.4465 13.0831 13.7198 14.3564 14.9931 15.8034 16.6138 17.5813 18.549 19.657 20.7652 21.7159 22.6668 23.5144 24.362 25.2882 26.2145 27.0637 27.9129 28.7621 29.6114 30.3918 31.1723 31.7954 32.4185 32.8306 33.2427 33.5762 33.9097 34.153 34.3964 34.3775 34.3588 34.1908 34.023 33.6978 33.3727 32.8312 32.2898 31.5911 30.8924 30.0999 29.3074 28.3576 27.4078 26.4481 25.4886 24.6862 23.8839 23.1405 22.3972 21.6538 20.9105 20.1179 19.3255 18.3756 17.4259 16.5362 15.6465 14.9141 14.1817 13.564 12.9463 12.4072 11.8682 11.3733 10.8785 10.305 9.73153 9.17274 8.61406 8.13392 7.65388 7.28105 6.90832 6.69277 6.47733 6.37974 6.28226 6.10604 5.92991 5.66194 5.39406 5.12609 4.85822 4.7934 4.72868 4.74251 4.75643 4.6611 4.56577 4.31315 4.06054 3.80301 3.54548 3.44523 3.34498 3.25621 3.16743 2.92137 2.6753 2.49314 2.31097 2.20745 2.10392 2.03808 1.97224 2.06368 2.15512 2.16301 2.17089 2.17878 2.18666 2.2994 2.41214 2.52488 2.63762 2.58652 2.53543 2.32705 2.11867 1.84209 1.56552 1.44622 1.32693 1.32724 1.32755 1.40649 1.48544 1.53326 1.58108 1.6289 1.67672 1.47715 1.27758 1.078 0.878429 0.728826 0.579223 0.586903 0.594583 0.567857 0.541131 0.435764 0.330397 0.239775 0.149153 0.215814 0.282475 0.506419 0.730362 0.954306 1.17825 1.33236 1.48657 1.45718 1.4279 1.23959 1.05138 0.86307 0.674863 0.727393 0.780025 0.832555 0.885188 0.780435 0.675784 0.571032 0.466381 0.495974 0.525669 0.555262 0.584958 0.614551 0.644246 0.673839 0.703534 0.703637 0.703841 0.703944 0.704149 0.704251 0.704456 0.704558 0.704763 0.706197 0.70763 0.709064 0.710497 0.711931 0.713364 0.714798 0.716231 0.815967 0.915702 1.01544 1.11517 1.20344 1.29171 1.37997 1.46824 1.56347 1.6587 1.57043 1.48217 1.4922 1.50224 1.51227 1.52231 1.48811 1.4539 1.34106 1.22822 1.0564 0.884573 0.896246 0.90792 1.01984 1.13176 1.24368 1.3556 1.29058 1.22556 1.02947 0.833374 0.707732 0.582091 0.456449 0.330807 0.196973 0.0631392 -0.0706946 -0.204528 -0.0864638 0.0316007 0.149665 0.26773 0.385794 0.503859 0.621923 0.739988 0.681109 0.62223 0.563352 0.504473 0.445595 0.386716 0.327837 0.268959 0.204345 0.139733 0.0751197 0.0106091 -0.122815 -0.256239 -0.258594 -0.260847 -0.173092 -0.0853374 0.0810587 0.247557 0.446721 0.645884 0.713979 0.782176 0.633597 0.485018 0.257797 0.0306791 -0.152305 -0.33529 -0.518275 -0.701157 -0.777648 -0.854139 -0.799561 -0.744881 -0.719793 -0.694706 -0.74826 -0.801711 -0.750717 -0.699621 -0.648627 -0.59753 -0.559643 -0.521654 -0.483767 -0.445777 -0.401337 -0.356794 -0.443422 -0.529948 -0.587086 -0.644121 -0.622618 -0.601012 -0.513974 -0.426834 -0.339796 -0.252655 -0.160702 -0.0686466 0.0233065 0.115362 0.0959065 0.0765533 0.0570977 0.0377445 0.018289 -0.00106418 -0.0205197 -0.0398729 -0.0531845 -0.0663939 -0.0796032 -0.0928124 -0.106124 -0.119333 -0.132543 -0.145752 -0.11319 -0.0805247 -0.0478599 -0.015195 0.0173675 0.0500323 0.0826972 0.115362 0.100821 0.0863835 0.0719454 0.0575073 -0.00946069 -0.0763264 -0.0645506 -0.0527749 -0.00669599 0.0394853 -0.0454023 -0.13029 -0.180874 -0.231357 -0.203197 -0.175038 -0.186301 -0.197463 -0.208727 -0.219888 -0.226237 -0.232483 -0.238832 -0.245078 -0.251426 -0.257673 -0.264021 -0.270268 -0.276616 -0.282863 -0.289211 -0.295457 -0.334983 -0.374406 -0.413931 -0.453355 -0.49288 -0.532303 -0.571829 -0.611252 -0.604903 -0.598452 -0.592103 -0.585652 -0.579304 -0.572853 -0.566504 -0.560053 -0.497693 -0.435333 -0.372972 -0.310612 -0.248252 -0.185892 -0.123532 -0.0611715 -0.0217484 0.0176747 0.0570977 0.0965208 0.135944 0.175367 0.21479 0.254213 0.164615 0.0750173 -0.0145806 -0.104179 -0.11022 -0.116261 0.00876606 0.133794 0.307972 0.48215 0.656329 0.830507 0.835934 0.841361 0.715719 0.590078 0.504883 0.419688 0.51799 0.616291 0.706401 0.796511 0.703125 0.609738 0.542565 0.475392 0.408219 0.341046 0.262405 0.183764 0.105122 0.0264808 0.0490084 0.0715358 0.0940633 0.116591 0.139118 0.161646 0.184173 0.206701 0.248888 0.291076 0.333264 0.375452 0.422555 0.469658 0.516761 0.563864 0.487373 0.410984 0.413134 0.415387 0.45522 0.495155 0.403919 0.312785 0.251039 0.189395 0.258719 0.328144 0.389276 0.45051 0.380572 0.310737 0.271518 0.232403 0.193184 0.154068 0.0951897 0.0364134 -0.0224652 -0.0812415 -0.0680323 -0.0547205 -0.225008 -0.395193 -0.56548 -0.735665 -0.722456 -0.709144 -0.549506 -0.389868 -0.23023 -0.0705922 -0.0567684 -0.0429448 -0.029121 -0.0152974 -0.0899453 -0.164593 -0.239241 -0.313889 -0.231254 -0.148619 -0.0659842 0.0166507 0.0759389 0.135227 0.194515 0.253804 0.136149 0.0184938 -0.23023 -0.478954 -0.663782 -0.84861 -0.849941 -0.851272 -0.728088 -0.604903 -0.612788 -0.620672 -0.593127 -0.565582 -0.459396 -0.35321 -0.299451 -0.245692 -0.191933 -0.138175 -0.0893309 -0.0404873 0.00835645 0.0572001 0.106044 0.154887 0.203731 0.252575 0.32968 0.406786 0.483891 0.560997 0.633187 0.705377 0.777568 0.849758 0.82037 0.790982 0.682952 0.574923 0.432487 0.290052 0.278686 0.26732 0.249913 0.232607 0.136558 0.0406117 0.0395877 0.0386661 0.221139 0.403714 0.663189 0.922768 0.998747 1.07483 0.898499 0.722273 0.545944 0.369718 0.271621 0.173626 0.0755293 -0.0224652 0.0318055 0.0861787 0.14045 0.194823 0.219603 0.244485 0.190624 0.136866 0.0748125 0.012862 0.0294504 0.0461411 0.0775772 0.109116 0.00948286 -0.0900477 -0.111039 -0.131928 -0.15292 -0.173809 -0.222653 -0.271394 -0.320238 -0.368979 -0.417823 -0.466564 -0.515408 -0.564149 -0.470045 -0.37584 -0.281736 -0.18753 -0.0934268 0.000779033 0.0948825 0.189088 0.224211 0.259435 0.294558 0.329783 0.364905 0.40013 0.435252 0.470477 0.338077 0.205677 0.0732765 -0.0591236 -0.196439 -0.333754 -0.471069 -0.608385 -0.568757 -0.529129 -0.568142 -0.607156 -0.680575 -0.753994 -0.696344 -0.638694 -0.518377 -0.39806 -0.356384 -0.314708 -0.220605 -0.126501 -0.0323979 0.0617056 0.0132716 -0.0351626 -0.0835967 -0.132031 -0.180465 -0.228899 -0.277333 -0.325767 -0.346963 -0.368057 -0.389254 -0.410348 -0.431544 -0.452638 -0.473834 -0.494928 -0.473527 -0.452023 -0.430622 -0.409119 -0.387718 -0.366214 -0.344813 -0.32331 -0.152408 0.0185962 0.189498 0.360502 0.351184 0.341968 0.201581 0.061296 0.0224873 -0.016219 0.0760413 0.168404 0.173831 0.179361 0.184788 0.190317 0.209977 0.229638 0.170657 0.111676 0.0445029 -0.02267 -0.0112015 0.000267029 0.00845885 0.0166507 -0.106227 -0.229104 -0.317575 -0.406047 -0.415877 -0.425707 -0.426117 -0.426526 -0.426936 -0.427346 -0.42284 -0.418335 -0.413829 -0.409324 -0.450692 -0.492061 -0.53343 -0.574798 -0.604698 -0.634598 -0.664499 -0.694399 -0.681804 -0.669106 -0.473015 -0.276821 -0.105305 0.0663135 0.106761 0.14731 0.207417 0.267627 0.406376 0.545227 0.577483 0.60984 0.458599 0.30746 0.177927 0.0484964 -0.0810367 -0.210467 -0.343277 -0.475984 -0.608794 -0.741502 -0.703922 -0.666239 -0.49759 -0.328839 -0.189681 -0.0504198 0.0100973 0.0707166 0.106761 0.142907 0.178951 0.215097 0.0889434 -0.0371081 -0.163262 -0.289314 -0.294229 -0.299041 -0.303956 -0.308769 -0.313684 -0.318497 -0.323412 -0.328225 -0.245078 -0.161829 -0.0786816 0.00456774 0.0827996 0.161134 0.239366 0.3177 0.323844 0.33009 0.257592 0.185197 0.0832092 -0.0186765 0.0104043 0.0395877 0.121608 0.203731 0.285752 0.367875 0.458087 0.548402 0.638614 0.728929 0.642198 0.55557 0.468839 0.38221 0.29548 0.208851 0.12212 0.0354918 -0.0205197 -0.0764288 -0.13244 -0.188349 -0.318087 -0.447723 -0.446392 -0.444958 -0.287982 -0.130904 0.0260712 0.183149 0.348317 0.513587 0.678754 0.844024 0.801119 0.758214 0.71531 0.672405 0.629501 0.586596 0.543691 0.500787 0.372687 0.244588 0.116488 -0.0116111 -0.139711 -0.26781 -0.39591 -0.524009 -0.478852 -0.433694 -0.388537 -0.343379 -0.376864 -0.410348 -0.312763 -0.215178 0.00036943 0.215916 0.352822 0.489728 0.521778 0.553829 0.585879 0.61793 0.592023 0.566117 0.54021 0.514303 0.488397 0.46249 0.436584 0.410677 0.289745 0.168813 0.047882 -0.0730497 -0.193981 -0.314913 -0.435845 -0.556776 -0.577358 -0.59794 -0.618522 -0.639104 -0.654771 -0.670438 -0.686104 -0.701771 -0.619136 -0.536502 -0.375225 -0.213949 -0.023182 0.167585 0.227283 0.28698 0.205369 0.123861 0.04225 -0.0392585 -0.129061 -0.218762 -0.308564 -0.398265 -0.327508 -0.256649 -0.185892 -0.115033 -0.0393609 0.0364134 0.112085 0.18786 0.128776 0.069795 0.089353 0.109013 0.315345 0.521778 0.597041 0.672405 0.560894 0.449486 0.337975 0.226566 0.106863 -0.0127375 -0.13244 -0.252041 -0.274978 -0.297813 -0.32075 -0.343584 -0.418949 -0.494211 -0.490934 -0.487555 -0.430213 -0.372768 -0.446494 -0.520118 -0.554523 -0.588827 -0.544591 -0.500253 -0.446596 -0.392838 -0.26054 -0.12814 0.000881433 0.130005 0.180384 0.230867 0.140347 0.0499299 -0.171659 -0.393145 -0.491856 -0.590465 -0.50568 -0.420792 -0.190705 0.0394853 0.269573 0.499763 0.584036 0.668412 0.752685 0.837061 0.790265 0.743572 0.696776 0.650083 0.603287 0.556593 0.509798 0.463104 0.400335 0.337667 0.274898 0.21223 0.14946 0.0867931 0.0240233 -0.0386441 -0.0817535 -0.124761 -0.16787 -0.210877 -0.253986 -0.296993 -0.340103 -0.38311 -0.362937 -0.342663 -0.32249 -0.302216 -0.282043 -0.261769 -0.241596 -0.221321 -0.168382 -0.11534 -0.0624003 -0.00935841 0.0435812 0.0966232 0.149563 0.202605 0.26988 0.337258 0.404533 0.471911 0.539186 0.606564 0.673839 0.741216 0.644655 0.548197 0.451636 0.355177 0.258616 0.162158 0.0655967 -0.0308619 -0.0138638 0.00313413 0.0201322 0.0371302 0.0541282 0.0711262 0.0881243 0.105122 0.00415814 -0.0968059 -0.19777 -0.298734 -0.242415 -0.186097 -0.129778 -0.0734593 0.00866365 0.0907866 0.172909 0.255032 0.253599 0.252165 0.119663 -0.0128399 -0.0290186 -0.0451975 -0.0613763 -0.0775552 -0.101926 -0.126297 -0.150667 -0.175038 -0.00741279 0.160212 0.327837 0.495462 0.505804 0.516146 0.526489 0.536831 0.458701 0.380572 0.302443 0.224313 0.146184 0.0680543 -0.0100751 -0.0882045 -0.0737665 -0.0593284 -0.0448903 -0.0304523 -0.0160142 -0.00157619 0.012862 0.0273 -0.0565636 -0.140427 -0.224291 -0.308155 -0.234736 -0.161317 -0.0878973 -0.0144782 0.151406 0.317393 0.483277 0.649263 0.657865 0.666569 0.67517 0.683874 0.653155 0.622538 0.591818 0.561201 0.530482 0.499865 0.469146 0.438529 0.462695 0.486963 0.511129 0.535397 0.559563 0.583831 0.607997 0.632265 0.535192 0.438222 0.341149 0.244178 0.299473 0.35487 0.410165 0.465562 0.428494 0.391426 0.275717 0.160007 0.00989246 -0.140223 -0.159268 -0.178314 -0.133464 -0.0886141 -0.122405 -0.156197 -0.13756 -0.118924 -0.100287 -0.0816511 -0.000347376 0.0809563 0.16226 0.243564 0.241311 0.239058 0.105737 -0.0275851 -0.1478 -0.268015 -0.38823 -0.508445 -0.672895 -0.837346 -0.923155 -1.00896 -1.02709 -1.04521 -0.932268 -0.819324 -0.53599 -0.252655 -0.10039 0.0518755 0.0501347 0.048394 0.177722 0.30705 0.547787 0.788524 0.95062 1.11272 1.11425 1.11579 0.986254 0.856721 0.795999 0.735277 0.674556 0.613834 0.556389 0.498944 0.441499 0.384053 0.22503 0.0660063 -0.171659 -0.409324 -0.588212 -0.767101 -0.762493 -0.757885 -0.599271 -0.440657 -0.282043 -0.123429 -0.12046 -0.11749 -0.114521 -0.111551 -0.108582 -0.105612 -0.102643 -0.099673 -0.0389513 0.0217706 0.0824924 0.143214 0.0466532 -0.0499078 -0.146469 -0.24303 -0.154456 -0.0658818 0.0226921 0.111266 0.124475 0.137685 0.019825 -0.0980347 -0.269551 -0.441067 -0.481514 -0.521961 -0.382188 -0.242415 -0.102643 0.0371302 0.0573025 0.0774748 0.0976472 0.11782 -0.0110991 -0.140018 -0.268936 -0.397855 -0.439121 -0.480388 -0.390585 -0.300782 -0.24047 -0.180158 -0.198487 -0.216816 -0.212208 -0.2076 -0.202992 -0.198384 -0.198692 -0.198999 -0.199306 -0.199613 -0.202583 -0.20545 -0.208419 -0.211287 -0.299451 -0.387513 -0.344608 -0.301601 -0.237398 -0.173092 -0.292385 -0.411576 -0.522678 -0.633677 -0.561282 -0.488784 -0.402873 -0.316859 -0.230947 -0.144933 -0.103257 -0.0614787 0.0588385 0.179258 0.350365 0.521574 0.509183 0.496896 0.291179 0.0855643 -0.0415112 -0.168484 -0.291669 -0.414853 -0.459396 -0.503939 -0.381369 -0.258799 -0.0575876 0.143624 0.292408 0.441191 0.406479 0.371766 0.243666 0.115567 0.0661087 0.0166507 -4.01735e-05 -0.016731 -0.0334218 -0.0501126 -0.0618883 -0.0736641 -0.0854398 -0.0972155 -0.0991611 -0.101107 -0.103052 -0.104998 -0.106943 -0.108889 -0.110834 -0.11278 -0.128242 -0.143704 -0.159166 -0.174628 -0.19009 -0.205552 -0.221014 -0.236476 -0.251938 -0.267401 -0.282863 -0.298325 -0.313787 -0.329249 -0.344711 -0.360173 -0.215894 -0.0716162 0.0726622 0.21694 0.361219 0.505497 0.649775 0.794054 0.795794 0.797535 0.799276 0.801017 0.842078 0.88314 0.84556 0.80798 0.772448 0.737018 0.622845 0.508774 0.325789 0.142907 0.143419 0.144033 0.244485 0.34504 0.366851 0.388764 0.45481 0.520959 0.587006 0.653155 0.678652 0.704251 0.546251 0.388354 0.22544 0.0626272 0.0832092 0.103894 0.0736861 0.0435812 -0.0652674 -0.174014 -0.227158 -0.2802 -0.333345 -0.386387 -0.346144 -0.305902 -0.26566 -0.225417 -0.185175 -0.144933 -0.104691 -0.0644482 0.0740957 0.21264 0.351184 0.489728 0.628272 0.766816 0.90536 1.0439 0.933417 0.82293 0.712443 0.601956 0.491469 0.380981 0.270494 0.160007 0.0577121 -0.0445832 -0.146878 -0.249174 -0.425195 -0.601217 -0.646169 -0.691122 -0.628967 -0.566811 -0.504656 -0.4425 -0.424581 -0.406661 -0.3101 -0.213539 -0.185789 -0.15804 -0.261359 -0.364678 -0.389356 -0.414034 -0.438712 -0.46339 -0.414341 -0.365293 -0.316244 -0.267196 -0.218147 -0.169099 -0.12005 -0.0710018 -0.133362 -0.195722 -0.258082 -0.320442 -0.382803 -0.445163 -0.507523 -0.569883 -0.493495 -0.417003 -0.340615 -0.264124 -0.187735 -0.111244 -0.0348554 0.0416356 -0.0851326 -0.211799 -0.338567 -0.465233 -0.434718 -0.404101 -0.373587 -0.34297 -0.253884 -0.164696 -0.0756097 0.0135788 -0.107046 -0.227568 -0.426834 -0.625997 -0.641766 -0.657433 -0.542133 -0.426731 -0.390073 -0.353312 -0.316654 -0.279893 -0.183434 -0.0869758 0.00948286 0.105942 -0.0499078 -0.205757 -0.361606 -0.517456 -0.429189 -0.340922 -0.0953724 0.150177 0.351491 0.552805 0.675477 0.79815 0.756576 0.715003 0.673429 0.631856 0.585367 0.538879 0.49239 0.445902 0.340432 0.234962 0.129493 0.0240233 -0.0814463 -0.186916 -0.292385 -0.397855 -0.351879 -0.305902 -0.259925 -0.213949 -0.167972 -0.121996 -0.0760192 -0.0300426 -0.121689 -0.213334 -0.30498 -0.396626 -0.478442 -0.560258 -0.642074 -0.723889 -0.702898 -0.681906 -0.503632 -0.325358 -0.245385 -0.165412 -0.0854398 -0.0054673 0.118741 0.242949 0.209875 0.1768 0.197792 0.218784 0.318417 0.41805 0.479795 0.541541 0.76057 0.979598 1.26252 1.54545 1.56623 1.58702 1.47019 1.35335 1.23651 1.11968 0.996289 0.8729 0.749511 0.626122 0.66534 0.704558 0.901059 1.09756 1.29406 1.49056 1.52978 1.569 1.51647 1.46394 1.41141 1.35888 1.29652 1.23416 1.1718 1.10944 0.954306 0.799276 0.644144 0.489114 0.333981 0.178951 0.0238185 -0.131212 -0.188042 -0.244771 -0.301601 -0.35833 -0.41516 -0.471889 -0.528719 -0.585448 -0.496874 -0.408197 -0.319623 -0.230947 -0.0489862 0.133077 0.157755 0.182535 0.000779033 -0.180874 -0.283989 -0.387001 -0.336109 -0.285115 -0.155582 -0.0259467 0.0937561 0.213459 0.175879 0.138299 0.0319079 -0.0744833 -0.180874 -0.287266 -0.316654 -0.346042 -0.454071 -0.562101 -0.714366 -0.866632 -0.861614 -0.856597 -0.72092 -0.585243 -0.449566 -0.313889 -0.178212 -0.0425352 0.0931417 0.228819 0.189191 0.149563 -0.0473479 -0.244259 -0.396933 -0.549608 -0.623642 -0.697675 -0.624666 -0.551554 -0.478544 -0.405432 -0.327508 -0.249481 -0.171556 -0.0935292 -0.11063 -0.127628 -0.144728 -0.161726 -0.0903549 -0.0188813 -0.104793 -0.190602 -0.308052 -0.4254 -0.54285 -0.660198 -0.787478 -0.914656 -1.04194 -1.16911 -1.11945 -1.06969 -1.02002 -0.970258 -0.920595 -0.87083 -0.821167 -0.771402 -0.597223 -0.423045 -0.248866 -0.0746881 0.0994904 0.273669 0.447847 0.622026 0.606154 0.590282 0.574411 0.558539 0.542667 0.526796 0.510924 0.495053 0.337053 0.179053 0.0210538 -0.136946 -0.285115 -0.433285 -0.581454 -0.729623 -0.746724 -0.763824 -0.623642 -0.483459 -0.343277 -0.203095 -0.220195 -0.237296 -0.262588 -0.287778 -0.31307 -0.33826 -0.373382 -0.408402 -0.443524 -0.478544 -0.498922 -0.519196 -0.539573 -0.559848 -0.526159 -0.492368 -0.537321 -0.582171 -0.586164 -0.590055 -0.436766 -0.283374 -0.223472 -0.163467 -0.103564 -0.0435592 0.0261736 0.0960089 0.165742 0.235577 0.30531 0.375145 0.444878 0.514713 0.439246 0.363881 0.288414 0.213049 0.142497 0.0720478 0.00149584 -0.0689538 -0.0280972 0.012862 0.13236 0.251961 0.396034 0.54021 0.553214 0.566321 0.458087 0.349955 0.163079 -0.023694 -0.174526 -0.325255 -0.476087 -0.626816 -0.553192 -0.479466 -0.405842 -0.332116 -0.258492 -0.184766 -0.111142 -0.0374153 -0.00925601 0.0189034 0.0470628 0.0752221 0.103381 0.131541 0.1597
.18786 0.0915034 -0.00485289 -0.101209 -0.197565 -0.293921 -0.390278 -0.486634 -0.58299 -0.586369 -0.589748 -0.593127 -0.596506 -0.599886 -0.603265 -0.606644 -0.610023 -0.462673 -0.315323 -0.167972 -0.0206221 0.126728 0.274078 0.421429 0.568779 0.488806 0.408936 0.328964 0.249093 0.169121 0.0892506 0.00927806 -0.0705922 -0.257058 -0.443422 -0.629888 -0.816252 -0.843797 -0.871239 -0.715288 -0.559234 -0.353722 -0.148107 0.0574049 0.263019 0.321079 0.379241 0.253804 0.128469 0.0145003 -0.0993658 -0.213334 -0.327201 -0.444446 -0.561589 -0.678834 -0.795977 -0.804988 -0.813999 -0.691941 -0.569883 -0.521551 -0.47322 -0.424888 -0.376556 -0.36263 -0.348704 -0.334778 -0.320852 -0.306926 -0.293 -0.279074 -0.265148 -0.196746 -0.128344 -0.0599428 0.00845885 -0.0804223 -0.169304 -0.258185 -0.347066 -0.475268 -0.60347 -0.731671 -0.859873 -0.725937 -0.592001 -0.458065 -0.324129 -0.189271 -0.0544133 0.0804445 0.215302 0.338691 0.46208 0.58547 0.708859 0.756883 0.804908 0.669436 0.533964 0.393576 0.253189 0.296299 0.339408 0.536114 0.73282 0.850884 0.968949 0.929731 0.890512 0.772653 0.654793 0.612298 0.569803 0.605949 0.642096 0.702817 0.763539 0.693192 0.622845 0.443034 0.263327 0.0835164 -0.0961915 -0.284194 -0.472093 -0.660095 -0.847995 -0.806627 -0.765155 -0.723787 -0.682316 -0.640947 -0.599476 -0.558107 -0.516636 -0.536297 -0.555855 -0.575515 -0.595073 -0.614733 -0.634291 -0.653952 -0.67351 -0.634189 -0.594766 -0.555445 -0.516022 -0.476701 -0.437278 -0.397957 -0.358534 -0.256341 -0.154149 -0.0519558 0.0502371 0.147515 0.244793 0.34207 0.439348 0.359683 0.280017 0.121711 -0.0365962 -0.224393 -0.412191 -0.468919 -0.525647 -0.43779 -0.349933 -0.262076 -0.174219 -0.0830847 0.00804925 0.0991832 0.190317 0.288004 0.385692 0.404738 0.423784 0.413339 0.402895 0.523519 0.644144 0.674863 0.705582 0.736301 0.767021 0.805932 0.844843 0.883754 0.922665 0.853444 0.784224 0.715003 0.645782 0.576561 0.50734 0.438119 0.368899 0.191136 0.013374 -0.164388 -0.342151 -0.257775 -0.173399 -0.0890237 -0.00464809 0.0305767 0.0658015 0.101026 0.136251 0.171476 0.206701 0.241925 0.27715 0.250322 0.223494 0.196666 0.169837 0.151201 0.132565 0.113928 0.0952921 0.12253 0.149768 0.308074 0.466381 0.595197 0.724014 0.774189 0.824363 0.733025 0.641686 0.550347 0.459008 0.35784 0.256671 0.155502 0.054333 0.0186986 -0.0169358 -0.131212 -0.245487 -0.418744 -0.592001 -0.581761 -0.571522 -0.49329 -0.414955 -0.336724 -0.258389 -0.168689 -0.0788864 0.010814 0.100617 0.0264808 -0.0475527 -0.121689 -0.195722 -0.269858 -0.343892 -0.418027 -0.492061 -0.468509 -0.444856 -0.421304 -0.39765 -0.374099 -0.350445 -0.326893 -0.30324 -0.279688 -0.256034 -0.232483 -0.208829 -0.185278 -0.161624 -0.138072 -0.114418 -0.0636292 -0.0127375 0.0380517 0.0889434 0.139733 0.190624 0.241414 0.292305 0.166151 0.0400997 -0.0860542 -0.212106 -0.33826 -0.464311 -0.590465 -0.716517 -0.735358 -0.754097 -0.772938 -0.791676 -0.810518 -0.829256 -0.848098 -0.866836 -0.787376 -0.707813 -0.628352 -0.548789 -0.469329 -0.389766 -0.310305 -0.230742 -0.252962 -0.275183 -0.297403 -0.319623 -0.333652 -0.34768 -0.361709 -0.375737 -0.343892 -0.312046 -0.149131 0.0137836 0.147208 0.280632 0.335415 0.390197 0.460954 0.531711 0.602468 0.673224 0.739066 0.804908 0.870749 0.936591 0.982773 1.02895 1.07514 1.12132 1.1675 1.21368 1.25986 1.30604 1.2316 1.15716 1.08271 1.00827 0.933826 0.859383 0.78494 0.710497 0.681928 0.653359 0.62479 0.596221 0.567652 0.539083 0.510514 0.481946 0.457882 0.433819 0.409755 0.385692 0.361628 0.337565 0.313501 0.289438 0.2195 0.149563 0.0796252 0.00968766 -0.06025 -0.130188 -0.200125 -0.270063 -0.22982 -0.189578 -0.149336 -0.109094 -0.0688514 -0.0286092 0.0116332 0.0518755 0.247762 0.443649 0.639536 0.835422 0.877303 0.919184 0.777568 0.635952 0.579121 0.52229 0.544101 0.565912 0.532018 0.498124 0.464231 0.430337 0.404635 0.378934 0.353232 0.32753 0.306743 0.285956 0.26517 0.244383 0.223084 0.201786 0.259128 0.316471 0.403304 0.490137 0.445902 0.401666 0.350877 0.300087 0.249298 0.198509 0.139528 0.0805467 0.0215658 -0.0374153 0.0440933 0.125602 0.20711 0.288619 0.370127 0.451636 0.533144 0.614653 0.650287 0.685922 0.721556 0.75719 0.792825 0.828459 0.864094 0.899728 0.942837 0.985947 1.02906 1.07217 1.03663 1.0011 1.09664 1.19218 1.3385 1.48483 1.55251 1.6202 1.78946 1.95872 2.04935 2.13997 2.05324 1.96651 1.95842 1.95033 1.96681 1.9833 1.86872 1.75413 1.61989 1.48565 1.3514 1.21716 1.07473 0.932291 0.789855 0.64742 0.687867 0.728417 0.768864 0.809413 0.761389 0.713467 0.822725 0.932086 1.04134 1.1507 1.25996 1.36932 1.57688 1.78455 1.83482 1.8852 1.73355 1.582 1.43035 1.2788 1.12715 0.975605 0.823954 0.672405 0.63544 0.598577 0.718894 0.839314 0.871159 0.903107 0.934953 0.966901 1.00694 1.04708 1.08712 1.12726 1.16729 1.20743 1.24747 1.28761 1.25556 1.22361 1.19156 1.15961 1.12756 1.09561 1.06356 1.03162 0.850884 0.670255 0.489523 0.308894 0.128162 -0.0524677 -0.2332 -0.413829 -0.443832 -0.473732 -0.503734 -0.533634 -0.563637 -0.593537 -0.623539 -0.65344 -0.715697 -0.777853 -0.840111 -0.902266 -1.06283 -1.22328 -1.22656 -1.22973 -1.13471 -1.03958 -1.10184 -1.16399 -1.12795 -1.0918 -1.05576 -1.01961 -0.970053 -0.92039 -0.87083 -0.821167 -0.771607 -0.721944 -0.672383 -0.62272 -0.556776 -0.49073 -0.424786 -0.358739 -0.135512 0.0878171 0.048906 0.0100973 -0.148312 -0.306721 -0.307847 -0.308974 -0.405125 -0.501277 -0.597428 -0.69358 -0.652108 -0.610637 -0.411884 -0.21313 -0.102847 0.00743484 0.117717 0.227999 0.185504 0.143009 0.100514 0.0580193 0.0155243 -0.0269707 -0.0694658 -0.111961 -0.1905 -0.269039 -0.347578 -0.426117 -0.435845 -0.445572 -0.298017 -0.150462 0.00170064 0.153966 0.306129 0.458394 0.358249 0.258207 0.158062 0.0580193 0.0299623 0.00200784 -0.0260491 -0.0540037 -0.0722305 -0.0903549 -0.108582 -0.126706 -0.223984 -0.321159 -0.261154 -0.201047 -0.141042 -0.0809343 -0.178212 -0.275387 -0.264533 -0.253577 -0.242723 -0.231766 -0.329044 -0.426219 -0.366214 -0.306107 -0.252246 -0.198282 -0.301704 -0.405023 -0.410143 -0.41516 -0.42028 -0.425298 -0.440248 -0.455095 -0.470045 -0.484893 -0.499843 -0.514691 -0.529641 -0.544489 -0.540188 -0.535785 -0.531484 -0.527081 -0.53261 -0.538037 -0.543567 -0.548994 -0.498819 -0.448542 -0.55565 -0.662655 -0.681292 -0.699826 -0.718462 -0.736996 -0.626099 -0.515203 -0.404306 -0.293409 -0.182513 -0.0716162 0.0392805 0.150177 0.202093 0.254009 0.305924 0.35784 0.409755 0.461671 0.513587 0.565502 0.48512 0.404738 0.324356 0.243973 0.0751197 -0.093734 -0.105305 -0.116876 -0.128447 -0.140018 -0.151589 -0.16316 -0.0764288 0.0103019 -0.06025 -0.130802 -0.222038 -0.313275 -0.404511 -0.495747 -0.596814 -0.69788 -0.798947 -0.900013 -0.758602 -0.617191 -0.47578 -0.334368 -0.202788 -0.0712066 0.0603745 0.191956 0.287083 0.38221 0.320055 0.2579 0.284216 0.310532 0.336848 0.363164 0.412418 0.461671 0.510924 0.560177 0.609431 0.658684 0.707937 0.75719 0.732001 0.706913 0.681723 0.656636 0.631446 0.606359 0.581169 0.556082 0.576766 0.597553 0.618237 0.639024 0.659708 0.680495 0.701179 0.721966 0.648035 0.574206 0.500275 0.426446 0.352515 0.278686 0.204755 0.130926 0.10287 0.0749149 0.046858 0.0189034 -0.0091536 -0.0371081 -0.065165 -0.0931196 -0.0963963 -0.099673 -0.10295 -0.106227 -0.109503 -0.11278 -0.116057 -0.119333 -0.0603523 -0.00137138 0.0576097 0.116591 0.175572 0.234553 0.293534 0.352515 0.442215 0.531916 0.621616 0.711316 0.732205 0.753095 0.616701 0.480307 0.261996 0.0436836 -0.174628 -0.39294 -0.358944 -0.324948 -0.290952 -0.256956 -0.245487 -0.234019 -0.22255 -0.211082 -0.199613 -0.188145 -0.176676 -0.165208 -0.18323 -0.201252 -0.219274 -0.237296 -0.255318 -0.27334 -0.291361 -0.309384 -0.358944 -0.408504 -0.458065 -0.507625 -0.557186 -0.606746 -0.656307 -0.705867 -0.696447 -0.687026 -0.677606 -0.668185 -0.658764 -0.649344 -0.639923 -0.630503 -0.552373 -0.474141 -0.396012 -0.31778 -0.256034 -0.194186 -0.13244 -0.0705922 -0.0088464 0.0530019 -0.14739 -0.34768 -0.548072 -0.748362 -0.686616 -0.624768 -0.627328 -0.629786 -0.632346 -0.634803 -0.62098 -0.607054 -0.59323 -0.579304 -0.506499 -0.433592 -0.360787 -0.28788 -0.224905 -0.161829 -0.0988539 -0.035777 0.0545378 0.144955 0.0779868 0.0111212 0.0326247 0.0542306 0.0757341 0.09734 0.141781 0.186324 0.230764 0.275307 0.309917 0.34463 0.379241 0.413954 0.385077 0.356304 0.170145 -0.0159118 -0.113599 -0.211184 -0.308872 -0.406456 -0.428779 -0.450999 -0.473322 -0.495542 -0.517865 -0.540085 -0.562408 -0.584628 -0.556059 -0.527388 -0.498819 -0.470148 -0.441579 -0.412907 -0.384339 -0.355667 -0.199306 -0.0428424 0.113519 0.269983 0.357533 0.445185 0.375452 0.305822 0.130005 -0.0457095 -0.221526 -0.397241 -0.419051 -0.44076 -0.305288 -0.169713 -0.070285 0.0292456 -0.0286092 -0.0863614 -0.203197 -0.31993 -0.436766 -0.553499 -0.59026 -0.626919 -0.663679 -0.700338 -0.737098 -0.773757 -0.810518 -0.847176 -0.664396 -0.481514 -0.298734 -0.115852 0.0669279 0.24981 0.43259 0.615472 0.63974 0.664111 0.688379 0.71275 0.737018 0.761389 0.785657 0.810028 0.758931 0.707937 0.656841 0.605847 0.466279 0.326813 0.344528 0.362345 0.297118 0.231993 0.166766 0.101641 0.0462435 -0.0090512 -0.0644482 -0.119743 -0.129266 -0.138687 -0.14821 -0.15763 -0.167153 -0.176574 -0.186097 -0.195517 -0.168587 -0.141554 -0.114623 -0.0875902 -0.0606595 -0.0336266 -0.00669599 0.020337 -0.0248204 -0.0698754 -0.115033 -0.160088 -0.205245 -0.2503 -0.295457 -0.340512 -0.238832 -0.137048 -0.0353674 0.0664159 0.168097 0.26988 0.371561 0.473344 0.407912 0.342582 0.27715 0.211821 0.146389 0.0810587 0.0156267 -0.049703 -0.0958843 -0.141963 -0.188145 -0.234224 -0.123122 -0.0119183 0.0991832 0.210387 0.21991 0.229535 0.239058 0.248684 0.100924 -0.0467335 -0.194493 -0.342151 -0.278152 -0.214154 -0.150155 -0.0861566 0.135125 0.356406 0.577688 0.798969 0.902288 1.00561 1.10893 1.21225 1.15828 1.10432 1.05035 0.996392 0.72985 0.463309 0.196768 -0.069773 -0.0741761 -0.0785792 -0.0829823 -0.0873854 -0.0721281 -0.0568708 -0.0416136 -0.0263563 -0.0110991 0.00415814 0.0194154 0.0346726 -0.0353674 -0.105305 -0.175345 -0.245283 -0.298939 -0.352493 -0.406149 -0.459703 -0.510083 -0.56036 -0.348602 -0.136741 -0.0724353 -0.0080272 0.0562786 0.120687 0.0666207 0.0126572 -0.0414088 -0.0953724 -0.149438 -0.203402 -0.257468 -0.311431 -0.437585 -0.563637 -0.689791 -0.815842 -0.941996 -1.06805 -1.1942 -1.32025 -1.19328 -1.0662 -0.939231 -0.812156 -0.695013 -0.577768 -0.460625 -0.343379 -0.154149 0.0351846 0.0671327 0.0991832 0.0557666 0.0124524 0.231174 0.449998 0.619159 0.788422 0.695445 0.60257 0.673429 0.744391 0.81525 0.886212 0.90792 0.929731 0.951439 0.97325 0.978574 0.984001 0.989326 0.994753 1.03346 1.07217 0.848734 0.625302 0.451021 0.276741 0.259743 0.242745 0.173319 0.103894 -0.122815 -0.349523 -0.47793 -0.606337 -0.472605 -0.338874 -0.155992 0.0268904 0.0524899 0.0780892 0.0512611 0.0244329 -0.00239527 -0.0292234 -0.298529 -0.567835 -0.837141 -1.10645 -1.26107 -1.41569 -1.30817 -1.20065 -1.08208 -0.9635 -0.844923 -0.726347 -0.748669 -0.770992 -0.793315 -0.815637 -0.733105 -0.650573 -0.56804 -0.485507 -0.402975 -0.320442 -0.23791 -0.155377 -0.00157619 0.152225 0.306026 0.459828 0.613629 0.76743 0.921232 1.07503 1.16985 1.26467 1.35949 1.45431 1.39185 1.32939 1.26693 1.20446 0.974273 0.744084 0.513894 0.283704 0.315652 0.3476 0.379548 0.411496 0.476211 0.540927 0.605642 0.670357 0.735073 0.799788 0.864503 0.929219 0.793644 0.65807 0.522495 0.386921 0.251346 0.115772 -0.0198029 -0.155377 -0.114009 -0.0726401 -0.0312715 0.0100973 0.0514659 0.0928345 0.134203 0.175572 0.0895578 0.00364614 -0.0823679 -0.16828 -0.254294 -0.340205 -0.426219 -0.512131 -0.539164 -0.566094 -0.593127 -0.620058 -0.647091 -0.674022 -0.701055 -0.727985 -0.680063 -0.632038 -0.584116 -0.536092 -0.48817 -0.440145 -0.392223 -0.344199 -0.263509 -0.182718 -0.102028 -0.0212364 0.0496227 0.120584 0.191443 0.262405 0.341251 0.420097 0.341661 0.263224 0.184788 0.106351 0.185197 0.264043 0.305207 0.346371 0.387535 0.428699 0.278174 0.12765 -0.101516 -0.330682 -0.461137 -0.591591 -0.459908 -0.328225 -0.0966011 0.135022 0.366646 0.598269 0.687355 0.776441 0.708244 0.640048 0.458804 0.27756 0.174958 0.072355 0.0576097 0.0429668 0.0282216 0.0135788 0.00374854 -0.00597918 -0.0158094 -0.0255371 0.0399973 0.105634 0.171169 0.236806 0.30234 0.367977 0.433511 0.499148 0.554443 0.60984 0.665135 0.720532 0.775827 0.831224 0.886519 0.941916 0.93823 0.934646 0.930959 0.927375 0.923689 0.920105 0.916419 0.912835 0.794361 0.675887 0.557413 0.438939 0.320465 0.20199 0.0835164 -0.0349578 -0.0682369 -0.101516 -0.134795 -0.168075 -0.201354 -0.234633 -0.267912 -0.301192 -0.40533 -0.509469 -0.613607 -0.717745 -0.821884 -0.926022 -1.03016 -1.1343 -0.892743 -0.651187 -0.409631 -0.168075 -0.134591 -0.101107 -0.146264 -0.191421 -0.251631 -0.311841 -0.214768 -0.117695 -0.0255371 0.0666207 0.00149584 -0.0636292 -0.0877949 -0.111961 -0.136127 -0.160293 -0.243439 -0.326586 -0.331092 -0.335597 -0.231561 -0.127525 -0.102131 -0.076736 -0.100492 -0.124249 0.00927806 0.142805 0.191136 0.239468 0.130517 0.0215658 -0.0333194 -0.0882045 -0.0644482 -0.0406921 -0.111346 -0.182001 -0.252655 -0.32331 -0.379219 -0.435128 -0.491037 -0.546946 -0.553704 -0.560463 -0.409938 -0.259413 -0.19736 -0.135307 -0.0732545 -0.0112015 0.069283 0.149768 0.230252 0.310737 0.391221 0.471706 0.55219 0.632675 0.601751 0.570827 0.539903 0.508979 0.478055 0.44713 0.416206 0.385282 0.340023 0.294865 0.249605 0.204448 0.159188 0.114031 0.0687711 0.0236137 0.0242281 0.0249449 0.0255593 0.026276 0.0268904 0.0276072 0.0282216 0.0289384 0.0103019 -0.008232 -0.0268683 -0.0454023 -0.0542085 -0.0629123 -0.0717186 -0.0804223 -0.1777 -0.274876 -0.21487 -0.154763 -0.18323 -0.211594 -0.24006 -0.268424 -0.219069 -0.169713 -0.120357 -0.0710018 -0.021646 0.0277096 0.0770652 0.126421 0.175777 0.225132 0.274488 0.323844 0.373199 0.422555 0.471911 0.521266 0.425217 0.329168 0.233119 0.13707 0.0410213 -0.0550277 -0.151077 -0.247126 -0.25798 -0.268834 -0.279688 -0.290542 -0.301396 -0.312251 -0.323105 -0.333959 -0.297505 -0.261052 -0.224598 -0.188145 -0.0583044 0.0715358 0.0440933 0.0166507 -0.0648578 -0.146366 -0.149234 -0.152101 -0.209034 -0.265967 -0.3229 -0.379833 -0.335597 -0.291361 -0.247126 -0.20289 -0.158654 -0.114418 -0.0701826 -0.0259467 -0.0931196 -0.160293 -0.227465 -0.294638 -0.361811 -0.428984 -0.496157 -0.56333 -0.601626 -0.639821 -0.678118 -0.716312 -0.754609 -0.792803 -0.8311 -0.869294 -0.717541 -0.565685 -0.413931 -0.262076 -0.110322 0.0415332 0.193287 0.345142 0.300292 0.255544 0.210694 0.165946 0.121096 0.0763485 0.0314983 -0.0132495 -0.0580996 -0.102847 -0.147698 -0.192445 -0.237296 -0.282043 -0.326893 -0.371641 -0.356794 -0.341946 -0.327098 -0.312251 -0.297403 -0.282555 -0.267708 -0.25286 -0.336314 -0.419768 -0.503222 -0.586676 -0.67013 -0.753585 -0.837039 -0.920493 -0.852398 -0.784304 -0.716209 -0.648115 -0.580021 -0.511926 -0.443832 -0.375737 -0.253577 -0.131416 -0.00925601 0.112905 0.0122476 -0.0884093 -0.267708 -0.447006 -0.512438 -0.57787 -0.721944 -0.866017 -0.921619 -0.977221 -0.849326 -0.721432 -0.655795 -0.590158 -0.603162 -0.616167 -0.524316 -0.432465 -0.419256 -0.406047 -0.536604 -0.667161 -0.719077 -0.770992 -0.816354 -0.861717 -0.98572 -1.10972 -1.0961 -1.08249 -0.88537 -0.688255 -0.491139 -0.294024 -0.280405 -0.266786 -0.250505 -0.234121 -0.139199 -0.0441736 -0.00495529 0.0343654 0.0735837 0.112905 0.176698 0.240594 0.304388 0.368284 0.432078 0.495974 0.559768 0.623664 0.616599 0.609636 0.60257 0.595607 0.588542 0.581578 0.574513 0.56755 0.527717 0.487987 0.448154 0.408424 0.368591 0.328861 0.289028 0.249298 0.34975 0.450305 0.550757 0.651311 0.82549 0.999771 1.04288 1.08609 0.986664 0.887338 0.78791 0.688584 0.580964 0.473447 0.365827 0.258309 0.248581 0.238956 0.229228 0.219603 0.209875 0.20025 0.190522 0.180897 0.171169 0.161543 0.151816 0.14219 0.132463 0.122837 0.113109 0.103484 0.0881243 0.0727645 0.0574049 0.0420452 0.108604 0.175162 0.110652 0.0461411 -0.0183693 -0.0828799 -0.0163214 0.0502371 0.0348774 0.0195178 0.00415814 -0.0112015 -0.00485289 0.00149584 0.00784445 0.0141931 0.0729693 0.131746 0.111881 0.0920154 0.0803421 0.0686687 0.188064 0.30746 0.421941 0.536421 0.519833 0.503244 0.411701 0.320157 0.228614 0.13707 0.037335 -0.0624003 -0.162136 -0.261871 -0.210877 -0.159883 -0.108889 -0.0578948 -0.0118159 0.034263 0.0803421 0.126421 0.117615 0.108809 0.021361 -0.0660866 -0.183025 -0.299963 -0.285832 -0.271701 -0.198589 -0.125477 -0.0523654 0.0207466 0.10205 0.183354 0.264658 0.345962 0.319236 0.29251 0.265784 0.239058 0.212332 0.185607 0.158881 0.132155 0.113621 0.0950873 0.0765533 0.0580193 -0.034241 -0.126501 -0.0876925 -0.0488838 0.0251497 0.0991832 0.173217 0.24725 0.329475 0.411701 0.493926 0.576151 0.45522 0.334288 0.213356 0.0924249 -0.0186765 -0.129778 -0.240879 -0.351981 -0.368877 -0.38567 -0.245283 -0.104793 0.0306791 0.166254 0.144443 0.122735 0.0763485 0.0300647 -0.0949628 -0.219888 -0.394066 -0.568142 -0.585038 -0.601831 -0.423352 -0.244771 0.01235 0.269573 0.492288 0.715105 0.93782 1.16064 1.1589 1.15726 1.15552 1.15388 1.15214 1.1505 1.14876 1.14712 1.09961 1.0522 1.00469 0.957276 0.909763 0.862353 0.81484 0.76743 0.68715 0.606973 0.526693 0.446516 0.366236 0.286059 0.205779 0.125602 0.0768604 0.0282216 -0.0205197 -0.0691586 -0.1179 -0.166539 -0.21528 -0.263919 -0.253679 -0.243337 -0.233097 -0.222755 -0.212515 -0.202173 -0.191933 -0.181591 -0.146981 -0.11237 -0.07776 -0.0431496 -0.0085392 0.0260712 0.0606817 0.0952921 0.15284 0.210387 0.267935 0.325482 0.383029 0.440577 0.498124 0.555672 0.575947 0.596221 0.616496 0.636771 0.499763 0.362755 0.225747 0.0887386 -0.0187789 -0.126297 -0.233814 -0.341332 -0.286651 -0.231971 -0.177291 -0.12261 -0.0462215 0.0301671 0.185197 0.340227 0.341251 0.342275 0.0811611 -0.179953 -0.224803 -0.269653 -0.235862 -0.202071 -0.228899 -0.255727 -0.282555 -0.309384 -0.452945 -0.596506 -0.740068 -0.88363 -0.963295 -1.04296 -0.965343 -0.887725 -0.65774 -0.427755 -0.276411 -0.125068 -0.181796 -0.238524 -0.295253 -0.351981 -0.34082 -0.329658 -0.318497 -0.307335 -0.296174 -0.285013 -0.273852 -0.26269 -0.208931 -0.155173 -0.101414 -0.0476551 0.00610375 0.0598625 0.113621 0.16738 0.115055 0.0627296 0.0104043 -0.0419208 -0.094246 -0.146571 -0.198896 -0.251222 -0.236374 -0.221526 -0.206679 -0.191831 -0.122917 -0.0540037 -0.0637316 -0.0734593 -0.103769 -0.134079 -0.00710559 0.119868 0.19769 0.275512 0.274693 0.273874 0.184583 0.0952921 0.00600135 -0.0832895 -0.123429 -0.163569 -0.282351 -0.401132 -0.440862 -0.480592 -0.36304 -0.245487 -0.127935 -0.0103823 -0.0501126 -0.0898429 -0.131212 -0.17258 -0.135307 -0.0980347 -0.0263563 0.0453221 -0.0402825 -0.125887 -0.20248 -0.278971 -0.355565 -0.432056 -0.518479 -0.604801 -0.691224 -0.777546 -0.739454 -0.701259 -0.663167 -0.624973 -0.586881 -0.548687 -0.510595 -0.472401 -0.460932 -0.449361 -0.437893 -0.426322 -0.513155 -0.599886 -0.529436 -0.458884 -0.12302 0.212947 0.391528 0.570212 0.480103 0.390095 0.299985 0.209977 0.129493 0.0490084 -0.0314763 -0.111961 -0.138379 -0.164798 -0.269858 -0.374918 -0.366931 -0.358944 -0.193674 -0.0284044 0.13195 0.292305 0.295377 0.298449 0.281451 0.264453 0.247455 0.230457 0.297015 0.363574 0.27285 0.182125 0.0242281 -0.133669 -0.212925 -0.292181 -0.414034 -0.535887 -0.65774 -0.779594 -0.754813 -0.730033 -0.521756 -0.313479 -0.142885 0.0277096 0.0672351 0.106761 0.0660063 0.0252521 -0.146571 -0.318394 -0.424683 -0.530972 -0.637261 -0.74355 -0.881377 -1.0192 -1.15703 -1.29486 -1.17055 -1.04624 -0.921926 -0.797616 -0.761776 -0.725937 -0.690098 -0.654259 -0.61842 -0.58258 -0.546741 -0.510902 -0.401644 -0.292283 -0.183025 -0.0736641 0.0355942 0.144955 0.254213 0.363574 0.374531 0.385589 0.396546 0.407605 0.418561 0.429621 0.440577 0.451636 0.357328 0.263122 0.168813 0.0746077 -0.0197005 -0.113906 -0.208215 -0.30242 -0.245999 -0.189476 -0.133055 -0.0765312 -0.0201101 0.0364134 0.0928345 0.149358 0.285035 0.420814 0.556491 0.692271 0.827947 0.963727 1.0994 1.23518 1.29877 1.36246 1.42605 1.48974 1.54514 1.60064 1.65604 1.71154 1.80912 1.90681 1.87333 1.83994 1.88019 1.92053 1.96077 2.00112 1.83001 1.65901 1.4879 1.3169 1.14579 0.974786 0.803679 0.632675 0.564069 0.495462 0.426856 0.358249 0.289643 0.221036 0.15243 0.0838236 0.0397925 -0.00423849 -0.0482695 -0.0923004 -0.0314763 0.029348 0.168813 0.308279 0.398184 0.48809 0.446926 0.405762 0.189293 -0.0271755 -0.243644 -0.460113 -0.543874 -0.627635 -0.580328 -0.53302 -0.35792 -0.18282 -0.0863614 0.0100973 -0.0219532 -0.0539013 -0.0859518 -0.1179 -0.154865 -0.191729 -0.228694 -0.265557 -0.233712 -0.201764 -0.169918 -0.13797 -0.106124 -0.0741761 -0.0423304 -0.0103823 0.0235113 0.0575073 0.091401 0.125397 0.159291 0.193287 0.22718 0.261176 0.31473 0.368387 0.421941 0.475597 0.529151 0.582807 0.636361 0.690018 0.657557 0.6252 0.59274 0.560382 0.527922 0.495564 0.463104 0.430747 0.303262 0.175879 0.048394 -0.0789888 -0.206474 -0.333857 -0.461342 -0.588724 -0.717438 -0.84605 -0.974763 -1.10337 -1.02238 -0.941279 -0.781641 -0.621901 -0.526159 -0.430315 -0.465642 -0.500867 -0.531279 -0.561589 -0.460932 -0.360173 -0.219581 -0.0789888 0.0616032 0.202195 0.350979 0.499763 0.648547 0.79733 0.703637 0.609943 0.516249 0.422555 0.328861 0.235167 0.141473 0.0477796 0.0519779 0.0561762 0.0603745 0.0645728 0.0687711 0.0729693 0.0771676 0.0813659 0.131438 0.181511 0.231583 0.281656 0.331728 0.381801 0.431873 0.481946 0.468122 0.454298 0.440475 0.426651 0.407912 0.389173 0.370435 0.351696 0.33951 0.327325 0.236498 0.145672 0.0204394 -0.104793 -0.0989563 -0.0931196 -0.0635267 -0.0339338 -0.0829823 -0.132031 -0.128652 -0.125273 -0.121893 -0.118514 -0.12005 -0.121586 -0.123122 -0.124658 -0.131109 -0.13756 -0.144011 -0.150462 -0.17811 -0.205757 -0.312046 -0.418335 -0.559029 -0.699723 -0.709349 -0.718974 -0.690917 -0.66286 -0.713445 -0.764029 -0.762186 -0.760343 -0.7585 -0.756656 -0.67781 -0.598964 -0.520118 -0.441272 -0.362425 -0.283579 -0.204733 -0.125887 -0.120767 -0.115647 -0.110527 -0.105407 -0.211696 -0.317985 -0.240777 -0.163569 -0.0710018 0.0215658 -0.0169358 -0.0554373 -0.008744 0.0379493 0.0846426 0.131336 0.123963 0.116591 0.109218 0.101846 0.0944729 0.0871003 0.0797276 0.072355 0.0207466 -0.0308619 -0.0824703 -0.134079 -0.185687 -0.237296 -0.288904 -0.340512 -0.267605 -0.194698 -0.121791 -0.0488838 0.0240233 0.0969304 0.169837 0.242745 0.147924 0.0532066 -0.0416136 -0.136331 -0.149234 -0.162033 -0.306004 -0.449873 -0.588929 -0.727883 -0.73587 -0.743754 -0.877895 -1.01193 -1.06743 -1.12283 -1.06487 -1.00681 -0.948857 -0.890797 -0.827925 -0.764951 -0.702078 -0.639104 -0.556571 -0.473937 -0.391404 -0.308769 -0.226237 -0.143602 -0.0610691 0.0215658 0.00426054 -0.0130447 -0.0303499 -0.0476551 -0.0649602 -0.0822655 -0.0995706 -0.116876 -0.134181 -0.151486 -0.168792 -0.186097 -0.203402 -0.220707 -0.238012 -0.255318 -0.306209 -0.357101 -0.407992 -0.458884 -0.509776 -0.560667 -0.611559 -0.662451 -0.588827 -0.515203 -0.441579 -0.367955 -0.294331 -0.220707 -0.147083 -0.0734593 -0.051239 -0.0290186 -0.00679839 0.0154219 0.0376421 0.0598625 0.0820827 0.104303 0.146184 0.188064 0.229945 0.271826 0.313706 0.355587 0.397468 0.439348 0.426753 0.414158 0.401563 0.388968 0.376374 0.363779 0.351184 0.338589 0.411189 0.483789 0.556389 0.628989 0.693397 0.757805 0.822213 0.886621 0.838801 0.790982 0.612093 0.433204 0.254316 0.0754269 0.0276072 -0.0202125 0.0532066 0.126626 0.200045 0.273464 0.355075 0.436686 0.518297 0.599908 0.585265 0.570622 0.555979 0.541336 0.526693 0.512051 0.497408 0.482765 0.513996 0.545227 0.576459 0.60769 0.638921 0.670152 0.701384 0.732615 0.654178 0.575844 0.497408 0.419073 0.425832 0.432692 0.308382 0.184173 0.120482 0.056893 0.176698 0.296606 0.378729 0.460954 0.412008 0.363164 0.312989 0.262917 0.212742 0.16267 0.156731 0.150894 0.0663135 -0.0181645 -0.21743 -0.416594 -0.484791 -0.552885 -0.437585 -0.322183 -0.206883 -0.0914813 -0.0744833 -0.0574852 -0.0404873 -0.0234892 -0.155582 -0.287675 -0.419768 -0.551861 -0.554523 -0.557186 -0.428779 -0.300372 -0.250607 -0.200842 -0.151077 -0.101311 -0.0593284 -0.0173453 -0.0540037 -0.0906621 -0.156811 -0.22296 -0.15804 -0.0931196 -0.0839038 -0.0746881 -0.0654722 -0.0562565 -0.0339338 -0.0116111 0.0107116 0.0330343 -0.00710559 -0.0472455 -0.008744 0.0297575 -0.0349578 -0.099673 -0.321671 -0.543669 -0.741092 -0.938515 -0.978655 -1.01879 -0.988485 -0.958175 -0.770583 -0.58299 -0.291771 -0.000552177 0.212025 0.424603 0.51758 0.610557 0.546251 0.481946 0.284933 0.0879195 -0.109094 -0.306107 -0.349114 -0.392121 -0.277845 -0.163569 0.0215658 0.206701 0.234553 0.262405 0.334493 0.406581 0.55731 0.70804 0.640867 0.573694 0.349238 0.124783 -0.00628638 -0.137355 -0.268424 -0.399493 -0.409733 -0.419973 -0.430213 -0.440452 -0.450692 -0.460932 -0.471172 -0.481412 -0.465438 -0.449463 -0.433489 -0.417515 -0.244259 -0.0710018 0.102255 0.275512 0.345449 0.415387 0.485325 0.555262 0.556389 0.557515 0.401359 0.245202 0.108706 -0.02779 -0.164286 -0.300782 -0.342253 -0.383724 -0.163057 0.0576097 0.260664 0.463719 0.50949 0.555262 0.542053 0.528844 0.358352 0.18786 0.102562 0.0172651 0.0892506 0.161236 0.228307 0.295377 0.205165 0.114952 0.099388 0.083926 0.147003 0.210182 0.268344 0.326608 0.306129 0.285752 0.335722 0.385794 0.514406 0.64312 0.558744 0.474471 0.232812 -0.008744 -0.0943484 -0.17985 -0.108172 -0.0363914 -0.0630147 -0.0895357 -0.116159 -0.14268 -0.103769 -0.0647554 -0.0258443 0.0131692 0.0520803 0.0910938 0.130005 0.169018 0.140654 0.11229 0.083926 0.0555618 0.0321127 0.00866365 -0.0147854 -0.0382345 -0.0305547 -0.0228748 0.0634464 0.149768 0.290155 0.430542 0.413646 0.396751 0.357328 0.317904 0.435764 0.553624 0.617418 0.681211 0.666364 0.651516 0.631753 0.611991 0.592228 0.572465 0.547787 0.523109 0.498432 0.473754 0.477952 0.48215 0.486349 0.490547 0.494745 0.498944 0.503142 0.50734 0.521369 0.535397 0.549426 0.563454 0.670869 0.778285 0.728417 0.678549 0.505395 0.33224 0.237727 0.143214 -0.00536489 -0.153944 -0.302523 -0.451102 -0.47025 -0.489399 -0.508547 -0.527695 -0.546844 -0.565992 -0.58514 -0.604289 -0.669516 -0.734743 -0.799971 -0.865198 -0.920595 -0.975992 -1.03139 -1.08679 -0.961964 -0.837141 -0.555035 -0.27293 -0.0891261 0.0946777 0.278481 0.462285 0.474471 0.486656 0.341558 0.196461 0.139835 0.0832092 0.0265832 -0.0300426 -0.0407944 -0.0515462 -0.0622979 -0.0730497 -0.177188 -0.281327 -0.228182 -0.175038 -0.184049 -0.192957 -0.28061 -0.36816 -0.401746 -0.43523 -0.468817 -0.502301 -0.4425 -0.382598 -0.322798 -0.262895 -0.203095 -0.143192 -0.0833919 -0.0234892 0.0318055 0.0872027 0.142497 0.197895 0.154887 0.111983 0.226259 0.340637 0.382825 0.425115 0.31002 0.195027 0.178234 0.161543 0.14475 0.128059 -0.0258443 -0.179748 -0.333652 -0.487555 -0.641459 -0.795363 -0.949266 -1.10317 -1.17679 -1.25042 -1.32404 -1.39767 -1.18294 -0.96821 -0.622413 -0.276616 0.0114284 0.299473 0.508876 0.718279 0.821189 0.924099 0.843512 0.762925 0.695445 0.627965 0.560485 0.493005 0.414056 0.335107 0.256159 0.17721 0.0403045 -0.0964987 -0.233404 -0.370208 -0.507113 -0.643917 -0.780822 -0.917626 -0.903802 -0.889876 -0.876052 -0.862126 -0.848302 -0.834376 -0.820553 -0.806627 -0.69573 -0.584731 -0.473834 -0.362835 -0.26013 -0.157323 -0.0546181 0.0481892 0.147617 0.247148 0.215507 0.183969 0.111368 0.0388709 0.149768 0.260767 0.429723 0.598781 0.584241 0.569803 0.402895 0.236089 0.0691806 -0.0976251 -0.135103 -0.172478 -0.288597 -0.404613 -0.545308 -0.6859 -0.695525 -0.705048 -0.650368 -0.595585 -0.462263 -0.328839 -0.231561 -0.134181 -0.0369033 0.0604769 0.0774748 0.0945753 0.111573 0.128674 0.145672 0.162772 0.17977 0.196871 0.220934 0.244998 0.269061 0.293124 0.317188 0.341251 0.365315 0.389378 0.328247 0.267115 0.205984 0.144853 0.0837212 0.0225897 -0.0385417 -0.099673 -0.0645506 -0.0294282 0.00569415 0.0408165 0.0759389 0.111061 0.146184 0.181306 0.216429 0.251551 0.286673 0.321796 0.356918 0.39204 0.427163 0.462285 0.44283 0.423374 0.403919 0.384463 0.365007 0.345552 0.326096 0.306641 0.287185 0.26773 0.248274 0.228819 0.209363 0.189908 0.170452 0.150996 0.166356 0.181716 0.197075 0.212435 0.145876 0.079318 0.143829 0.208339 0.297425 0.386511 0.344528 0.302545 0.257285 0.212025 0.297835 0.383644 0.483482 0.583319 0.49966 0.416002 0.181613 -0.0527749 -0.287163 -0.521551 -0.624871 -0.72819 -0.831509 -0.934828 -0.861205 -0.787581 -0.582888 -0.378195 -0.21487 -0.0515462 -0.0717186 -0.0918908 -0.254601 -0.417311 -0.580021 -0.74273 -0.856289 -0.969848 -0.952338 -0.934828 -0.833762 -0.732695 -0.631629 -0.530562 -0.380857 -0.231152 -0.0814463 0.0682591 0.206496 0.344733 0.48297 0.621207 0.734868 0.848529 0.778694 0.708859 0.488294 0.26773 0.0471652 -0.173399 -0.375532 -0.577665 -0.648729 -0.719793 -0.751537 -0.78328 -0.736382 -0.689484 -0.5279 -0.366317 -0.204733 -0.0431496 0.123349 0.289848 0.456346 0.622845 0.637385 0.651926 0.666466 0.681007 0.695547 0.710088 0.724628 0.739169 0.6423 0.545432 0.448564 0.351696 0.249913 0.148129 0.0463459 -0.0554373 -0.0793984 -0.103359 -0.205962 -0.308564 -0.470148 -0.631731 -0.609818 -0.587905 -0.474244 -0.360582 -0.246921 -0.13326 -0.0081296 0.117 0.24213 0.36726 0.415694 0.464128 0.512563 0.560997 0.347293 0.133589 -0.0801151 -0.293819 -0.348602 -0.403385 -0.458167 -0.51295 -0.679141 -0.845333 -0.828028 -0.810722 -0.759012 -0.707301 -0.786659 -0.866017 -0.904416 -0.942815 -0.902573 -0.862331 -0.802428 -0.742526 -0.682623 -0.62272 -0.557903 -0.493085 -0.428267 -0.363449 -0.442603 -0.521654 -0.600807 -0.679858 -0.759012 -0.838063 -0.917216 -0.996267 -0.924691 -0.853013 -0.781437 -0.709758 -0.638182 -0.566504 -0.494928 -0.42325 -0.280815 -0.138277 0.00415814 0.146696 0.289131 0.431668 0.574104 0.716641 0.664111 0.611683 0.559154 0.506726 0.506624 0.506624 0.42788 0.349238 0.314935 0.280734 0.3775 0.474368 0.484301 0.494336 0.504268 0.514303 0.463616 0.413032 0.231276 0.0496227 -0.127218 -0.303956 -0.349728 -0.395398 -0.339181 -0.282863 -0.148005 -0.0130447 0.159495 0.332138 0.373609 0.415182 0.27971 0.144341 0.00886846 -0.126501 -0.261973 -0.397343 -0.532815 -0.668185 -0.59579 -0.523292 -0.319828 -0.116261 0.00528455 0.126933 0.248479 0.370127 0.409755 0.449486 0.358044 0.266706 0.248991 0.231379 0.213664 0.196051 0.232812 0.269675 0.306436 0.343299 0.38006 0.416923 0.453684 0.490547 0.481434 0.472423 0.463309 0.454298 0.436993 0.41979 0.402485 0.385282 0.267422 0.149665 -0.0992635 -0.34809 -0.567528 -0.786864 -0.927661 -1.06835 -1.05842 -1.04839 -1.03845 -1.02842 -1.01357 -0.998622 -0.983774 -0.968824 -0.82086 -0.672793 -0.524828 -0.376761 -0.236988 -0.0971131 0.0426596 0.182535 0.205984 0.229535 0.121915 0.0143979 -0.0194957 -0.0532869 -0.0871806 -0.120972 -0.121996 -0.12302 -0.124044 -0.124965 -0.125989 -0.127013 -0.128037 -0.128959 -0.0841086 -0.0392585 0.00559175 0.0505443 0.0953945 0.140245 0.185095 0.230047 0.206906 0.183764 0.160622 0.137582 0.11444 0.0912986 0.0681567 0.0451173 0.0547426 0.064368 0.0739933 0.0837212 0.0933465 0.102972 0.112597 0.122325 0.111061 0.0999 0.0886362 0.0774748 0.0662111 0.0550498 0.043786 0.0326247 0.021361 0.0101995 -0.00106418 -0.0122255 -0.0234892 -0.0346506 -0.0459143 -0.0570756 0.0598625 0.176903 0.293841 0.410882 0.52782 0.64486 0.761798 0.878839 0.795897 0.713057 0.630115 0.547275 0.464333 0.381494 0.298551 0.215712 0.000574231 -0.214461 -0.429496 -0.644531 -0.676172 -0.70771 -0.60818 -0.508649 -0.43052 -0.352288 -0.352698 -0.353107 -0.406047 -0.458884 -0.590363 -0.721841 -0.717029 -0.712113 -0.576129 -0.440145 -0.338669 -0.237091 -0.214154 -0.191217 -0.302728 -0.414136 -0.525545 -0.636954 -0.596097 -0.555138 -0.514179 -0.47322 -0.693375 -0.913427 -1.13358 -1.35363 -1.32148 -1.28923 -1.07358 -0.857825 -0.67822 -0.498512 -0.502403 -0.506192 -0.55268 -0.599066 -0.645555 -0.691941 -0.54797 -0.403897 -0.259925 -0.115852 -0.0537989 0.00835645 0.201478 0.394703 0.558334 0.722068 0.754631 0.787295 0.901776 1.01636 1.13084 1.24542 1.13668 1.02803 0.919286 0.810642 0.701896 0.593252 0.484506 0.375862 0.417845 0.45993 0.501913 0.543998 0.585982 0.628067 0.67005 0.712136 0.59233 0.472627 0.352822 0.233119 0.113314 -0.00638878 -0.126194 -0.245897 -0.254294 -0.262588 -0.270984 -0.279279 -0.287675 -0.295969 -0.304366 -0.31266 -0.281019 -0.249378 -0.217738 -0.186097 -0.233097 -0.280098 -0.196029 -0.111961 -0.0328075 0.0463459 0.046858 0.04737 0.185504 0.323639 0.330704 0.33777 0.323946 0.310122 0.479795 0.649468 0.747053 0.844638 0.863582 0.882525 0.862148 0.841771 0.742753 0.643734 0.475904 0.308074 0.323741 0.339408 0.426958 0.514611 0.523519 0.53253 0.597143 0.661858 0.726471 0.791187 0.700155 0.609226 0.518194 0.427265 0.336234 0.245305 0.154273 0.063344 0.0546402 0.0460387 0.037335 0.0287336 0.0200298 0.0114284 0.00272453 -0.00587678 0.0837212 0.173421 0.263019 0.35272 0.442318 0.532018 0.621616 0.711316 0.675784 0.640355 0.604823 0.569393 0.533861 0.498432 0.4629 0.42747 0.450919 0.474471 0.49792 0.521471 0.290974 0.0605793 -0.169918 -0.400313 -0.507933 -0.61545 -0.592001 -0.56845 -0.513872 -0.459191 -0.32597
-0.19265 -0.126604 -0.0604547 -0.125477 -0.190397 -0.168587 -0.146674 -0.124863 -0.10295 -0.092198 -0.0814463 0.0603745 0.202195 0.30961 0.417026 0.445799 0.474573 0.5099 0.545227 0.501913 0.458599 0.34975 0.240901 0.0534114 -0.134079 -0.305185 -0.476292 -0.516329 -0.556367 -0.412907 -0.269448 -0.125989 0.0174699 -0.0635267 -0.144523 -0.22552 -0.306516 -0.387513 -0.468509 -0.549506 -0.630503 -0.536911 -0.443217 -0.349626 -0.255932 -0.34256 -0.429086 -0.646784 -0.864379 -1.00671 -1.14894 -1.16021 -1.17137 -1.00241 -0.833352 -0.664396 -0.495338 -0.411167 -0.326893 -0.242723 -0.158449 -0.231561 -0.304571 -0.377683 -0.450692 -0.418949 -0.387103 -0.35536 -0.323514 -0.291771 -0.259925 -0.228182 -0.196337 -0.17043 -0.144421 -0.118514 -0.0925052 -0.0665987 -0.0405897 -0.014683 0.011326 0.0454243 0.0796252 0.113724 0.147924 0.096828 0.0458339 0.125807 0.205882 0.275614 0.345449 0.231686 0.118024 0.0714334 0.0249449 0.0569954 0.0891482 0.0982616 0.107477 0.116591 0.125807 0.139835 0.153966 0.167994 0.182125 0.205574 0.229126 0.252575 0.276126 0.299575 0.323127 0.346576 0.370127 0.32968 0.289336 0.248888 0.208544 0.0943705 -0.0197005 -0.00280488 0.0141931 0.0642656 0.11444 0.164513 0.214688 0.272952 0.331319 0.389583 0.44795 0.486553 0.52526 0.563864 0.60257 0.641174 0.67988 0.718484 0.75719 0.712955 0.668719 0.624483 0.580247 0.536012 0.491776 0.44754 0.403304 0.408219 0.413134 0.41805 0.422965 0.422965 0.422965 0.422965 0.422965 0.414363 0.405762 0.318519 0.231276 0.083414 -0.0644482 -0.290952 -0.517456 -0.766896 -1.01634 -1.13471 -1.25308 -1.26168 -1.27028 -1.14782 -1.02535 -0.864584 -0.703819 -0.543055 -0.382291 -0.291976 -0.201661 -0.242415 -0.28317 -0.314094 -0.345018 -0.297301 -0.249583 -0.254294 -0.259004 -0.263714 -0.268424 -0.0970107 0.0744029 0.245817 0.41723 0.580452 0.743674 0.906896 1.07012 1.24645 1.42278 1.46803 1.51329 1.42257 1.33185 1.16248 0.993115 0.877815 0.762515 0.778285 0.794054 0.775417 0.756781 0.659503 0.562225 0.500992 0.439758 0.378524 0.31729 0.251141 0.184992 0.118844 0.0526947 0.0885338 0.124373 0.160212 0.196051 0.23189 0.26773 0.303569 0.339408 0.276946 0.214483 0.15202 0.0895578 0.0270952 -0.0353674 -0.0978299 -0.160293 -0.206576 -0.25286 -0.299144 -0.345428 -0.391711 -0.437995 -0.484279 -0.530562 -0.576846 -0.62313 -0.669414 -0.715697 -0.761981 -0.808265 -0.854549 -0.900832 -0.875028 -0.849224 -0.82342 -0.797616 -0.771811 -0.746007 -0.720203 -0.694399 -0.526057 -0.357715 -0.189373 -0.0210317 0.221036 0.463104 0.574104 0.685102 0.637795 0.59059 0.543282 0.496077 0.440577 0.38518 0.32968 0.274283 0.199123 0.124066 0.048906 -0.0261515 -0.101311 -0.176369 -0.251529 -0.326586 -0.333345 -0.34 -0.346759 -0.353415 -0.360173 -0.366829 -0.373587 -0.380243 -0.288699 -0.197053 -0.10551 -0.0138638 0.0776796 0.169326 0.260869 0.352515 0.328349 0.304286 0.28012 0.256056 0.23189 0.207827 0.183661 0.159598 0.0764509 -0.00659359 -0.0897405 -0.172785 -0.255932 -0.338976 -0.422123 -0.505168 -0.541212 -0.577153 -0.613197 -0.649139 -0.685183 -0.721125 -0.757168 -0.79311 -0.809494 -0.825775 -0.842159 -0.85844 -0.874823 -0.891105 -0.907488 -0.923769 -0.905543 -0.887316 -0.869089 -0.850862 -0.832636 -0.814409 -0.796182 -0.777955 -0.792496 -0.807036 -0.821577 -0.836117 -0.850657 -0.865198 -0.879738 -0.894279 -0.748669 -0.60306 -0.457451 -0.311841 -0.130188 0.0514659 0.154478 0.25749 0.231071 0.204653 0.0471652 -0.110322 -0.272725 -0.435128 -0.466462 -0.497795 -0.473527 -0.449156 -0.424888 -0.400517 -0.359866 -0.319111 -0.278459 -0.237705 -0.164286 -0.0907645 0.113724 0.318314 0.488397 0.658581 0.750023 0.841566 0.938332 1.0352 1.05332 1.07155 1.04708 1.02271 1.1293 1.236 1.22627 1.21665 1.07585 0.935158 0.876279 0.817503 0.758624 0.699848 0.673122 0.646396 0.61967 0.592945 0.566219 0.539493 0.512767 0.486042 0.439655 0.393269 0.346883 0.300497 0.254111 0.207725 0.161339 0.114952 -0.0334218 -0.181796 -0.33017 -0.478544 -0.662963 -0.847381 -0.953158 -1.05893 -1.09262 -1.12631 -1.02893 -0.931552 -0.652313 -0.373075 -0.0938364 0.185402 0.372994 0.560689 0.564785 0.568984 0.474778 0.380674 0.36511 0.349648 0.33736 0.325175 0.312887 0.300702 0.293329 0.286059 0.278686 0.271416 0.3177 0.364086 0.41037 0.456756 0.50304 0.549426 0.595709 0.642096 0.576971 0.511948 0.446823 0.381801 0.316676 0.251653 0.186528 0.121506 0.14045 0.159393 0.178337 0.19728 0.163796 0.130312 0.175469 0.220627 0.192058 0.163489 0.00385094 -0.155787 -0.31051 -0.465233 -0.488887 -0.51254 -0.491549 -0.470557 -0.449566 -0.428574 -0.399391 -0.370208 -0.341024 -0.311841 -0.359661 -0.40748 -0.4553 -0.50312 -0.624666 -0.746212 -0.736689 -0.727166 -0.650265 -0.573262 -0.496362 -0.419359 -0.222857 -0.0262539 -0.0132495 -0.000142574 -0.108377 -0.216509 -0.193674 -0.170737 -0.233097 -0.295355 -0.357715 -0.419973 -0.416799 -0.413522 -0.410348 -0.407071 -0.292488 -0.177802 -0.246716 -0.315527 -0.35495 -0.394271 -0.302625 -0.210877 -0.204426 -0.197872 -0.191421 -0.184868 -0.16019 -0.135512 -0.110834 -0.0861566 -0.0614787 -0.0368009 -0.0121231 0.0125548 0.00446534 -0.00362408 -0.0117135 -0.0198029 -0.0278924 -0.0359818 -0.0440712 -0.0521606 -0.0496006 -0.0470407 -0.0444808 -0.0419208 -0.0393609 -0.0368009 -0.034241 -0.0316811 -0.0881021 -0.144523 -0.200944 -0.257365 -0.305595 -0.353824 -0.402053 -0.450283 -0.450897 -0.451409 -0.320954 -0.190397 -0.0894333 0.0116332 0.0339558 0.056381 0.0377445 0.0192106 0.000574231 -0.0179597 0.0404069 0.098876 0.0261736 -0.0464263 -0.140018 -0.233507 -0.196029 -0.158449 -0.197975 -0.237398 -0.276923 -0.316347 -0.314913 -0.313377 -0.233302 -0.153125 -0.0435592 0.0661087 0.0446053 0.0232041 -0.0542085 -0.131519 -0.208931 -0.286242 -0.371846 -0.457348 -0.542953 -0.628455 -0.589543 -0.55053 -0.511619 -0.472605 -0.433694 -0.394681 -0.35577 -0.316756 -0.288494 -0.26013 -0.231869 -0.203504 -0.175243 -0.146878 -0.118617 -0.0902525 -0.0619907 -0.0336266 -0.00536489 0.0229993 0.0512611 0.0796252 0.107887 0.136251 0.162874 0.189498 0.216121 0.242745 0.269368 0.295991 0.322615 0.349238 0.303774 0.258309 0.212845 0.16738 0.121915 0.0764509 0.0309863 -0.0144782 -0.00669599 0.00108624 0.00886846 0.0166507 0.0244329 0.0322151 0.0399973 0.0477796 0.0359014 0.0240233 0.0121452 0.000267029 -0.0116111 -0.0234892 -0.0353674 -0.0472455 -0.0321931 -0.0171406 -0.00208807 0.0129644 0.0280168 0.0430692 0.0581217 0.0731741 0.0456291 0.0180842 -0.00946069 -0.0370057 0.028836 0.0946777 0.00323653 -0.0882045 -0.218557 -0.348909 -0.40062 -0.452331 -0.504041 -0.555752 -0.686104 -0.816457 -0.881274 -0.946092 -0.853627 -0.761162 -0.663782 -0.566402 -0.626304 -0.686207 -0.826697 -0.967084 -0.95029 -0.933395 -0.752765 -0.572034 -0.391404 -0.210672 -0.121791 -0.0328075 0.0560738 0.145057 0.233938 0.322922 0.411803 0.500787 0.536421 0.572158 0.607792 0.643529 0.767635 0.891844 0.858667 0.825592 0.795692 0.765894 0.735994 0.706197 0.666466 0.626838 0.587108 0.54748 0.556389 0.5654 0.574308 0.583319 0.592228 0.601239 0.610147 0.619159 0.480614 0.342173 0.203629 0.0651871 0.083926 0.102767 0.278789 0.454913 0.594071 0.733332 0.610352 0.487475 0.276024 0.0646752 0.0105067 -0.0435592 -0.0387465 -0.0338314 -0.0290186 -0.0241036 -0.00946069 0.00528455 0.0199274 0.0346726 0.106761 0.178951 0.251039 0.323229 0.341251 0.359376 0.456039 0.552805 0.613424 0.674146 0.577483 0.480922 0.433409 0.385999 0.417128 0.448359 0.414773 0.381289 0.347702 0.314218 0.285547 0.256978 0.228307 0.199738 0.190727 0.181818 0.172807 0.163898 0.154887 0.145979 0.136968 0.128059 0.113621 0.0992856 0.0848475 0.0705118 0.0560738 0.041738 0.0273 0.0129644 -0.00147378 -0.0158094 -0.0302474 -0.0445832 -0.0590212 -0.0733569 -0.0877949 -0.102131 -0.0928124 -0.0833919 -0.0740737 -0.064653 -0.109401 -0.154046 -0.120153 -0.0861566 -0.0833919 -0.0805247 -0.235043 -0.389458 -0.539061 -0.688562 -0.680882 -0.6731 -0.541929 -0.410655 -0.279483 -0.14821 -0.0170382 0.114236 0.245407 0.376681 0.411189 0.445799 0.323025 0.200352 0.121813 0.0433764 0.0434788 0.0436836 0.00651324 -0.0305547 -0.0677251 -0.104793 -0.0387465 0.0274024 -0.063834 -0.154968 -0.278971 -0.402873 -0.369593 -0.336212 -0.391404 -0.446494 -0.501686 -0.556776 -0.408607 -0.260437 0.0450149 0.350467 0.655919 0.961371 1.10954 1.25771 1.21419 1.17067 1.12715 1.08363 0.976219 0.868804 0.84003 0.811256 0.822213 0.83317 0.686843 0.540517 0.497408 0.454298 0.411189 0.368079 0.32497 0.281861 0.396034 0.510207 0.535909 0.561611 0.587313 0.613015 0.570008 0.527001 0.483994 0.440987 0.406171 0.371356 0.336541 0.301726 0.265272 0.228819 0.323434 0.41805 0.430747 0.443444 0.456141 0.468839 0.382825 0.296811 0.0797276 -0.137355 -0.27252 -0.407685 -0.54285 -0.678015 -0.744369 -0.810722 -0.746007 -0.681292 -0.690303 -0.699314 -0.708325 -0.717336 -0.689893 -0.662348 -0.634906 -0.607361 -0.530767 -0.454071 -0.456119 -0.458065 -0.396217 -0.334266 -0.193776 -0.0531845 -0.0175501 0.0181866 0.132463 0.24684 0.300087 0.353436 0.223187 0.0930393 0.0791132 0.0652895 0.0513635 0.0375397 -0.0238988 -0.085235 -0.0156046 0.0541282 0.00579655 -0.0424328 -0.0121231 0.018289 0.0717406 0.125295 0.178746 0.2323 0.290667 0.349136 0.407502 0.465971 0.357225 0.248581 0.139835 0.0311911 -0.0693634 -0.169815 -0.27037 -0.370822 -0.496362 -0.621799 -0.616269 -0.610637 -0.472401 -0.334061 -0.274466 -0.214768 -0.282965 -0.351059 -0.340615 -0.330068 -0.159064 0.0120428 0.261688 0.511436 0.688277 0.865118 0.910889 0.956661 0.818936 0.681211 0.543487 0.405762 0.387637 0.369513 0.351389 0.333264 0.157857 -0.0175501 -0.192957 -0.368365 -0.338567 -0.308769 -0.278971 -0.249174 -0.219376 -0.189578 -0.159781 -0.129983 -0.155889 -0.181796 -0.207703 -0.233609 -0.259516 -0.285422 -0.311329 -0.337236 -0.3101 -0.282965 -0.255829 -0.228694 -0.201559 -0.174423 -0.147288 -0.120153 -0.0471431 0.0258664 0.098876 0.171885 0.244895 0.317904 0.390914 0.463924 0.384975 0.306026 0.227078 0.148129 0.0691806 -0.00976789 -0.0887165 -0.167665 -0.271189 -0.374713 -0.478237 -0.581761 -0.759012 -0.936262 -0.982443 -1.02862 -0.990737 -0.952748 -0.914861 -0.876871 -0.830792 -0.784611 -0.738532 -0.692351 -0.626611 -0.56077 -0.49503 -0.429189 -0.363449 -0.297608 -0.231869 -0.166027 -0.148619 -0.131109 -0.113702 -0.0961915 -0.078784 -0.0612739 -0.0438664 -0.0263563 -0.0089488 0.00856125 0.0259688 0.0434788 0.0608865 0.0783964 0.0958041 0.113314 0.162158 0.211001 0.259845 0.308689 0.349341 0.389992 0.430644 0.471296 0.526693 0.582091 0.506419 0.430747 0.428801 0.426856 0.42491 0.422965 0.300599 0.178234 0.055869 -0.0664963 -0.188861 -0.311227 -0.433592 -0.555957 -0.514486 -0.473015 -0.431544 -0.390073 -0.348602 -0.307131 -0.26566 -0.224189 -0.278971 -0.333652 -0.388435 -0.443115 -0.492983 -0.542748 -0.592615 -0.642381 -0.656204 -0.669926 -0.605108 -0.540188 -0.467178 -0.394066 -0.399698 -0.405228 -0.366624 -0.327917 -0.158244 0.0115308 0.146798 0.282168 0.338794 0.395522 0.366953 0.338486 0.309917 0.281451 0.247967 0.214585 0.181101 0.14772 0.128059 0.108399 0.0887386 0.0690782 0.0494179 0.0297575 0.0100973 -0.00956309 -0.0292234 -0.0488838 -0.0685441 -0.0882045 -0.107865 -0.127525 -0.147186 -0.166846 -0.13326 -0.099673 -0.0660866 -0.0325003 0.00108624 0.0346726 0.0682591 0.101846 0.155092 0.208339 0.261586 0.314833 0.368079 0.421326 0.474573 0.52782 0.397672 0.267525 0.137378 0.00723004 -0.114726 -0.236681 -0.358637 -0.480592 -0.507523 -0.534454 -0.430315 -0.326177 -0.222038 -0.1179 -0.14483 -0.171761 -0.197463 -0.223165 -0.248866 -0.274568 -0.308462 -0.342355 -0.376249 -0.410143 -0.306414 -0.202685 -0.0989563 0.00477254 0.108501 0.21223 0.315959 0.419688 0.422657 0.425729 0.428699 0.431771 0.43474 0.437812 0.440782 0.443854 0.348521 0.253292 0.157959 0.0627296 -0.0211341 -0.104895 -0.188759 -0.27252 -0.253577 -0.234531 -0.0320907 0.170452 0.372892 0.575435 0.594378 0.613424 0.561918 0.510514 0.459008 0.407605 0.387228 0.366953 0.530072 0.693294 0.828971 0.964751 0.916931 0.869214 0.734561 0.60001 0.543998 0.48809 0.577892 0.667797 0.7576 0.847505 0.762003 0.676604 0.460032 0.243564 0.0601697 -0.123122 -0.175447 -0.22767 -0.248866 -0.26996 -0.212515 -0.154968 -0.14012 -0.12517 -0.110322 -0.0953724 -0.0756097 -0.0557445 -0.0359818 -0.0161166 0.0641632 0.144443 0.224723 0.305002 0.385282 0.465562 0.545842 0.626122 0.568779 0.511436 0.454093 0.396751 0.339408 0.282065 0.224723 0.16738 0.125602 0.0838236 0.0420452 0.000267029 -0.0415112 -0.0832895 -0.125068 -0.166846 -0.203709 -0.240572 -0.277435 -0.314299 -0.302011 -0.289723 -0.356077 -0.422431 -0.545512 -0.668594 -0.713035 -0.757476 -0.772426 -0.787376 -0.671257 -0.555138 -0.281736 -0.0083344 0.186426 0.381186 0.474368 0.56755 0.477235 0.386921 0.0451173 -0.296686 -0.559848 -0.82301 -0.774883 -0.726756 -0.678629 -0.630503 -0.482436 -0.334368 -0.186301 -0.0382345 -0.0392585 -0.0402825 -0.0413064 -0.0423304 -0.0449927 -0.0475527 0.0808539 0.209363 0.332855 0.456449 0.448871 0.441396 0.355177 0.269061 0.104201 -0.0605571 -0.2631 -0.46554 -0.537014 -0.608385 -0.614733 -0.62098 -0.627328 -0.633574 -0.631731 -0.629786 -0.627943 -0.625997 -0.548789 -0.471479 -0.394271 -0.316961 -0.239753 -0.162443 -0.085235 -0.0079248 0.063856 0.135739 0.20752 0.279403 0.246329 0.213356 0.101641 -0.00997269 -0.177393 -0.344711 -0.381062 -0.417311 -0.270165 -0.122917 0.0242281 0.171476 0.236294 0.301214 0.366031 0.430952 0.487577 0.544306 0.600932 0.65766 0.661858 0.666159 0.539288 0.41252 0.285649 0.158881 0.163079 0.16738 0.163489 0.1597 0.155809 0.15202 0.156321 0.160724 0.165025 0.169428 0.127855 0.0863835 0.0448101 0.00333893 -0.0382345 -0.0797056 -0.121279 -0.16275 -0.252246 -0.341639 -0.431134 -0.520527 -0.600193 -0.679756 -0.759421 -0.838984 -0.830178 -0.821269 -0.65518 -0.488989 -0.421202 -0.353312 -0.285525 -0.217635 -0.121279 -0.0248204 -0.085747 -0.146571 -0.119026 -0.0913789 -0.063834 -0.0361866 0.0274024 0.0910938 0.154683 0.218374 0.281963 0.345654 0.409243 0.472935 0.48041 0.487987 0.495462 0.50304 0.510514 0.518092 0.525567 0.533144 0.455425 0.377807 0.300087 0.22247 0.14475 0.0671327 -0.0105871 -0.0882045 -0.0652674 -0.0423304 -0.0193933 0.00354373 0.0264808 0.0494179 0.072355 0.0952921 0.16738 0.239468 0.311556 0.383644 0.455732 0.52782 0.599908 0.671996 0.54789 0.423784 0.299678 0.175572 0.149768 0.123963 0.360297 0.596631 0.764153 0.931676 0.837061 0.742445 0.556082 0.369718 0.340637 0.311556 0.356304 0.401154 0.288619 0.176186 0.161953 0.147822 0.133589 0.119458 0.105225 0.0910938 0.0768604 0.0627296 0.0484964 0.0343654 0.0201322 0.00600135 -0.029121 -0.0641412 -0.0992635 -0.134284 -0.159576 -0.184766 -0.210058 -0.235248 -0.375225 -0.5151 -0.497795 -0.480388 -0.184561 0.111368 0.407195 0.703125 0.760365 0.817708 0.874948 0.932291 0.93055 0.928911 0.769888 0.610967 0.504371 0.397877 0.448564 0.499353 0.451738 0.404226 0.356611 0.309098 0.246329 0.183661 0.120892 0.0582241 -0.00454569 -0.0672131 -0.129983 -0.19265 -0.153841 -0.11493 -0.0761216 -0.0372105 0.0900698 0.217453 0.18745 0.15755 0.0263784 -0.104793 -0.235964 -0.367136 -0.508137 -0.649139 -0.790141 -0.931142 -0.862433 -0.793724 -0.725016 -0.656307 -0.499126 -0.341946 -0.342048 -0.342151 -0.432363 -0.522575 -0.612788 -0.703 -0.639206 -0.575413 -0.354336 -0.13326 0.0878171 0.308894 0.372687 0.436481 0.336439 0.236396 0.136353 0.036311 0.0135788 -0.0091536 -0.0318859 -0.0546181 0.0111212 0.0768604 -0.014683 -0.106227 -0.174833 -0.243439 -0.312046 -0.380652 -0.390278 -0.399903 -0.252246 -0.104588 0.0127596 0.130107 0.247455 0.364803 0.328144 0.291486 0.0975448 -0.0963963 -0.201866 -0.307335 -0.255522 -0.203709 -0.102745 -0.00178087 0.0991832 0.200147 0.255852 0.311658 0.21008 0.108604 0.0954969 0.0824924 0.0693854 0.056381 -0.0222604 -0.100799 -0.179441 -0.25798 -0.189169 -0.120255 -0.0514438 0.0174699 0.170657 0.323946 0.31985 0.315857 0.242949 0.170145 0.0972376 0.0244329 -0.051751 -0.127832 -0.204016 -0.280098 -0.190807 -0.101414 0.14516 0.391836 0.423989 0.456141 0.357225 0.258309 0.242949 0.22759 0.21223 0.196871 0.189703 0.182535 0.175367 0.168199 0.161031 0.153863 0.146696 0.139528 0.13236 0.125192 0.118024 0.110857 0.103689 0.0965208 0.089353 0.0821851 0.04225 0.00231493 -0.0376201 -0.0775552 -0.11749 -0.157425 -0.19736 -0.237296 -0.297198 -0.356998 -0.416799 -0.476599 -0.536502 -0.596302 -0.656102 -0.715902 -0.634906 -0.553807 -0.472708 -0.391609 -0.310612 -0.229513 -0.148414 -0.0673155 -0.0485766 -0.0297354 -0.0108943 0.00794685 -0.130597 -0.269039 -0.40748 -0.545922 -0.491139 -0.436254 -0.381369 -0.326484 -0.428984 -0.531382 -0.633779 -0.736177 -0.895712 -1.05515 -1.21468 -1.37411 -1.32066 -1.26711 -1.13502 -1.00282 -0.895303 -0.787683 -0.758807 -0.729828 -0.76321 -0.796489 -0.646374 -0.496157 -0.263714 -0.0311691 0.0702046 0.171681 0.140347 0.109116 -0.00085938 -0.110732 -0.109298 -0.107762 -0.106329 -0.104793 -0.108274 -0.111654 -0.115135 -0.118514 -0.0711042 -0.023694 0.0237161 0.0712286 0.110447 0.149665 0.188884 0.228204 0.260869 0.293534 0.19513 0.096828 0.0328295 -0.0311691 -0.0165262 -0.00178087 -0.0088464 -0.0159118 0.0556642 0.127342 0.233324 0.339306 0.314218 0.289233 0.218272 0.14731 0.0763485 0.00548935 -0.0736641 -0.152817 -0.231971 -0.311022 -0.346349 -0.381574 -0.416901 -0.452126 -0.487453 -0.522678 -0.558005 -0.59323 -0.517148 -0.440964 -0.364883 -0.288699 -0.212618 -0.136434 -0.0603523 0.0158315 -0.00597918 -0.0276875 -0.0494982 -0.0712066 -0.0930172 -0.114726 -0.136536 -0.158244 -0.0915836 -0.0248204 0.0418404 0.108604 0.18018 0.251858 0.323434 0.395113 0.496077 0.597041 0.776646 0.956252 1.00806 1.05988 0.980622 0.901366 0.784428 0.66749 0.550552 0.433614 0.351081 0.268549 0.369513 0.470477 0.654588 0.838699 0.839314 0.839928 0.648854 0.45778 0.345347 0.232914 0.176186 0.119458 0.0627296 0.00600135 -0.0458119 -0.0976251 -0.149438 -0.201252 -0.218659 -0.235964 -0.253372 -0.270677 -0.288085 -0.30539 -0.322798 -0.340103 -0.298529 -0.256853 -0.21528 -0.173604 -0.132031 -0.0903549 -0.0487814 -0.00710559 0.04225 0.0917082 0.141064 0.190522 0.239877 0.289336 0.338691 0.388149 0.391631 0.395215 0.398696 0.40228 0.405762 0.409346 0.412827 0.416411 0.37023 0.324151 0.27797 0.23189 0.185709 0.13963 0.0934489 0.04737 0.0732765 0.0992856 0.125192 0.151201 0.177108 0.203117 0.229023 0.255032 0.201069 0.147208 0.0932441 0.0393829 -0.0145806 -0.0684417 -0.122405 -0.176267 -0.328532 -0.480695 -0.63296 -0.785123 -0.937388 -1.08955 -1.24182 -1.39398 -1.29506 -1.19604 -1.09713 -0.99811 -0.987666 -0.977119 -0.809391 -0.641562 -0.490218 -0.338772 -0.187428 -0.0359818 0.125192 0.286469 0.447642 0.608919 0.630422 0.652028 0.673532 0.695138 0.618339 0.541643 0.622128 0.702715 0.698005 0.693397 0.531404 0.369513 0.305822 0.242233 0.178541 0.114952 0.122223 0.129595 0.136866 0.144238 0.151508 0.158881 0.166151 0.173524 0.239775 0.306129 0.37238 0.438734 0.504985 0.571339 0.63759 0.703944 0.59489 0.485939 0.376886 0.267935 0.263736 0.25964 0.0981592 -0.0632195 -0.129676 -0.196029 -0.000347376 0.195437 0.322308 0.449281 0.418869 0.388559 0.381289 0.374121 0.366851 0.359683 0.342582 0.325584 0.308484 0.291486 0.274385 0.257388 0.240287 0.223289 0.206189 0.189191 0.17209 0.155092 0.0704094 -0.014171 -0.0988539 -0.183434 -0.268117 -0.352698 -0.437381 -0.521961 -0.482128 -0.442193 -0.402361 -0.362425 -0.322593 -0.282658 -0.242825 -0.20289 -0.178417 -0.153841 -0.129368 -0.104793 -0.0803199 -0.0557445 -0.0312715 -0.00669599 0.0177771 0.0423524 0.0668255 0.091401 0.125704 0.16011 0.194413 0.228819 0.16482 0.100924 0.194208 0.287595 0.292408 0.297323 0.302135 0.30705 0.288926 0.270904 0.25278 0.234758 0.216633 0.198611 0.180487 0.162465 0.161953 0.161441 0.160929 0.160417 0.159905 0.159393 0.158881 0.158369 0.12509 0.0918106 0.0585313 0.0252521 -0.0080272 -0.0413064 -0.0745857 -0.107865 -0.137867 -0.16787 -0.197872 -0.227875 -0.257877 -0.28788 -0.317883 -0.347885 -0.377887 -0.40789 -0.437893 -0.467895 -0.497898 -0.5279 -0.557903 -0.587905 -0.599681 -0.611457 -0.623232 -0.635008 -0.646784 -0.65856 -0.670335 -0.682111 -0.582478 -0.482845 -0.383212 -0.283579 -0.183946 -0.0843134 0.0153195 0.114952 0.10973 0.104508 0.0992856 0.0940633 0.088841 0.0836188 0.0783964 0.0731741 -0.0827775 -0.238729 -0.394681 -0.550632 -0.696754 -0.842875 -0.988997 -1.13512 -1.15242 -1.16973 -1.02975 -0.889773 -0.838267 -0.786761 -0.735255 -0.683749 -0.684671 -0.685593 -0.686514 -0.687436 -0.776829 -0.866222 -0.798332 -0.730443 -0.682623 -0.634803 -0.586984 -0.539164 -0.481514 -0.423864 -0.366214 -0.308564 -0.20504 -0.101516 0.00200784 0.105532 0.209056 0.31258 0.416104 0.519628 0.477235 0.434843 0.39245 0.350057 0.307665 0.265272 0.22288 0.180487 0.105327 0.0301671 -0.0449927 -0.120153 -0.195312 -0.270472 -0.345632 -0.420792 -0.496362 -0.571931 -0.647501 -0.72307 -0.788809 -0.854549 -0.920288 -0.986027 -0.960018 -0.934009 -0.750717 -0.567426 -0.374304 -0.181182 -0.145342 -0.109503 -0.183127 -0.256751 -0.173092 -0.0894333 -0.104076 -0.118719 -0.133362 -0.148005 -0.133157 -0.118309 -0.103462 -0.0886141 -0.0835967 -0.0785792 -0.0735617 -0.0685441 -0.0246156 0.019313 -0.0940412 -0.207395 -0.232278 -0.257161 -0.282043 -0.306926 -0.269551 -0.232176 -0.1948 -0.157425 -0.12988 -0.102335 -0.0747905 -0.0472455 0.0189034 0.0851547 -0.00597918 -0.0970107 -0.188145 -0.279176 -0.213027 -0.146776 -0.146162 -0.145445 -0.14483 -0.144114 -0.133669 -0.123122 -0.112678 -0.102131 -0.0175501 0.0671327 0.151713 0.236396 0.320976 0.405659 0.49024 0.574923 0.548095 0.521369 0.49454 0.467815 0.431156 0.3946 0.357942 0.321386 0.316369 0.311454 0.149153 -0.0130447 -0.0868734 -0.1606 -0.234428 -0.308155 -0.323002 -0.337748 -0.352595 -0.367341 -0.12988 0.107682 0.345142 0.582705 0.604311 0.626019 0.490342 0.354768 0.317393 0.28012 0.242745 0.205472 0.132053 0.0587361 0.1426 0.226566 0.221958 0.217453 0.212845 0.208339 0.21694 0.225542 0.234143 0.242745 0.251346 0.259948 0.268549 0.27715 0.344733 0.412315 0.479898 0.54748 0.605232 0.662985 0.720737 0.778489 0.79815 0.81781 0.680187 0.542565 0.493414 0.444263 0.395113 0.345962 0.241106 0.136251 0.0313959 -0.0734593 -0.178314 -0.28317 -0.388025 -0.49288 -0.380345 -0.26781 -0.155275 -0.04274 0.069795 0.18233 0.294865 0.4074 0.529765 0.652131 0.774496 0.896861 1.1077 1.31853 1.37209 1.42564 1.28464 1.14364 1.00264 0.861636 0.720634 0.579633 0.438631 0.29763 0.179565 0.0615008 0.100719 0.139937 0.0906842 0.0414308 -0.00782239 -0.0570756 -0.129368 -0.201661 -0.273954 -0.346247 -0.408709 -0.471172 -0.533634 -0.596097 -0.648729 -0.701362 -0.596711 -0.492061 -0.475882 -0.459703 -0.443524 -0.427346 -0.368979 -0.310612 -0.252246 -0.193879 -0.135512 -0.0771456 -0.0187789 0.0395877 0.0291432 0.0186986 0.00825405 -0.00219047 -0.00280488 -0.00341928 -0.00403368 -0.00464809 -0.0402825 -0.0759168 0.0457315 0.16738 0.200557 0.233734 0.00477254 -0.224189 -0.394169 -0.564149 -0.576846 -0.589543 -0.444958 -0.300372 -0.155787 -0.0112015 0.0731741 0.15755 0.241925 0.326301 0.351696 0.37709 0.245202 0.113314 0.0141931 -0.0849278 -0.0267659 0.0313959 -0.008744 -0.0488838 -0.0890237 -0.129164 -0.167972 -0.206781 -0.24559 -0.284398 -0.323207 -0.362016 -0.400825 -0.439633 -0.258901 -0.0781696 0.102562 0.283294 0.405045 0.526796 0.491264 0.455732 0.224006 -0.00771999 -0.0821631 -0.156606 -0.0770432 0.00251973 0.0820827 0.161646 0.162567 0.163489 0.00712764 -0.149234 -0.207293 -0.265352 -0.323412 -0.381471 -0.400927 -0.42028 -0.282453 -0.144523 -0.0509318 0.042762 0.0577121 0.0727645 0.0270952 -0.0184717 -0.0641412 -0.109708 -0.248764 -0.387718 -0.369491 -0.351162 -0.20801 -0.0647554 0.0783964 0.221651 0.364803 0.508057 0.651209 0.794463 0.767226 0.74009 0.55557 0.371151 0.181716 -0.00761759 -0.0397705 -0.071821 -0.0903549 -0.108786 -0.205962 -0.303035 -0.346144 -0.389151 -0.432261 -0.475268 -0.42499 -0.374611 -0.324334 -0.273954 -0.223677 -0.173297 -0.12302 -0.0726401 -0.0366986 -0.000654578 0.035287 0.071331 0.107273 0.143317 0.179258 0.215302 0.192263 0.169326 0.146286 0.123349 0.0953945 0.0675423 0.0395877 0.0117356 -0.00413609 -0.0200077 -0.114521 -0.209034 -0.352698 -0.496362 -0.482743 -0.469124 -0.327713 -0.186301 -0.123532 -0.0607619 0.0560738 0.172909 0.289745 0.406581 0.416513 0.426446 0.436379 0.446311 0.54963 0.65295 0.598986 0.545022 0.484506 0.423989 0.442113 0.460237 0.478362 0.496486 0.435969 0.375452 0.348214 0.320976 0.451021 0.581067 0.711112 0.841156 0.813919 0.786681 0.715208 0.643734 0.650902 0.65807 0.611171 0.564273 0.517375 0.470477 0.400232 0.329988 0.259743 0.189498 0.0307815 -0.127935 -0.129368 -0.130802 -0.148619 -0.166436 -0.184254 -0.202071 -0.200228 -0.198384 -0.196541 -0.194698 -0.228592 -0.262485 -0.139096 -0.015707 0.171578 0.358864 0.284011 0.209158 0.0966232 -0.0159118 -0.0498054 -0.0836991 -0.178212 -0.272725 -0.367238 -0.461751 -0.436254 -0.410757 -0.38526 -0.359763 -0.432568 -0.505373 -0.420895 -0.336416 -0.222448 -0.108479 -0.151793 -0.195108 -0.238422 -0.281736 -0.167768 -0.0537989 0.0882267 0.230355 0.215097 0.199942 0.273157 0.346473 0.419688 0.493005 0.46464 0.436379 0.250732 0.0651871 -0.12046 -0.306004 -0.334368 -0.36263 -0.304571 -0.246409 -0.188349 -0.130188 -0.0573828 0.0155243 0.0883291 0.161236 0.112802 0.0644704 0.0946777 0.124987 0.165025 0.205165 0.166561 0.128059 0.136558 0.145057 0.310839 0.476621 0.539186 0.601751 0.664316 0.726881 0.702613 0.678344 0.496793 0.315242 0.177927 0.0406117 -0.0180621 -0.076736 -0.101004 -0.125273 -0.149541 -0.173809 -0.193162 -0.212515 -0.231869 -0.251222 -0.123122 0.00497735 0.133077 0.261176 0.127138 -0.00690079 -0.140939 -0.274978 -0.356179 -0.437381 -0.518582 -0.599783 -0.680985 -0.762186 -0.843387 -0.924589 -0.832124 -0.739658 -0.647193 -0.554728 -0.462263 -0.369798 -0.277333 -0.184868 -0.152203 -0.119538 -0.0868734 -0.0542085 -0.0264587 0.00129104 0.0290408 0.0567906 0.010814 -0.0351626 -0.159781 -0.284398 -0.458167 -0.631936 -0.648422 -0.664908 -0.41813 -0.171351 -0.00321448 0.164922 0.218374 0.271826 0.167994 0.0641632 0.0389733 0.0137836 0.0672351 0.120687 0.120072 0.119458 0.118844 0.118229 -0.106431 -0.331092 -0.555752 -0.780413 -0.742935 -0.705458 -0.66798 -0.630503 -0.724094 -0.817685 -0.911277 -1.00487 -0.924793 -0.844718 -0.607361 -0.370003 -0.213437 -0.0567684 0.0997975 0.256466 0.354051 0.451738 0.39204 0.332445 0.338282 0.344221 0.350057 0.355997 0.263531 0.171169 0.235986 0.300907 0.352208 0.403611 0.454913 0.506316 0.660834 0.815455 0.81269 0.810028 0.700769 0.591614 0.560997 0.530482 0.445799 0.361219 0.276536 0.191956 0.198919 0.205882 0.212845 0.219808 0.226771 0.233734 0.240697 0.24766 0.156321 0.0649823 -0.0263563 -0.117695 -0.209034 -0.300372 -0.391711 -0.48305 -0.508445 -0.533839 -0.559234 -0.584628 -0.644429 -0.704229 -0.685388 -0.666546 -0.587086 -0.507625 -0.270882 -0.0341386 0.19769 0.429518 0.504064 0.578609 0.557617 0.536728 0.358454 0.180282 -0.0127375 -0.205655 -0.241391 -0.277026 -0.166948 -0.0567684 -0.0253323 0.00620615 -0.00167847 -0.00946069 0.139937 0.289438 0.369615 0.449895 0.451431 0.453069 0.508672 0.564376 0.619978 0.675682 0.623152 0.570724 0.518194 0.465767 0.31002 0.154376 -0.0800127 -0.314299 -0.466973 -0.619546 -0.614938 -0.610228 -0.441784 -0.273237 -0.104793 0.0637536 0.143726 0.223801 0.225132 0.226566 0.211514 0.196563 0.260152 0.323844 0.532018 0.740295 0.686331 0.63247 0.363881 0.0953945 -0.173195 -0.441681 -0.448132 -0.454481 -0.460932 -0.467281 -0.473732 -0.48008 -0.486531 -0.49288 -0.404306 -0.31563 -0.227056 -0.138379 0.0386661 0.215814 0.235577 0.255442 0.204755 0.154171 0.103484 0.0528995 -0.0567684 -0.166334 -0.19736 -0.228285 -0.152408 -0.0764288 -0.0791936 -0.0818559 -0.0895357 -0.0971131 -0.0261515 0.0449125 0.0536162 0.0624224 -0.0861566 -0.234633 -0.378297 -0.521859 -0.50824 -0.494518 -0.516124 -0.537628 -0.559234 -0.580737 -0.582683 -0.584526 -0.586472 -0.588315 -0.598452 -0.608487 -0.461342 -0.314094 -0.211184 -0.108172 -0.0839038 -0.0595332 -0.106124 -0.152613 -0.199204 -0.245692 -0.287368 -0.328941 -0.370617 -0.412191 -0.378502 -0.344711 -0.153739 0.037335 0.130005 0.222777 0.315447 0.408219 0.47017 0.53212 0.436788 0.341456 0.334595 0.327735 0.320874 0.314013 0.264555 0.215097 0.165639 0.116181 0.0667231 0.0172651 -0.0321931 -0.0816511 -0.0725377 -0.0634243 -0.0543109 -0.0451975 -0.0360842 -0.0269707 -0.0178573 -0.008744 0.0200298 0.0488036 0.0775772 0.106351 0.135125 0.163898 0.192672 0.221446 0.0981592 -0.0251275 -0.148414 -0.271701 -0.394988 -0.518275 -0.641562 -0.764848 -0.560463 -0.356077 -0.151691 0.0526947 0.0899674 0.12724 0.164513 0.201786 0.312375 0.422965 0.376271 0.329578 0.119048 -0.0914813 -0.302011 -0.51254 -0.646067 -0.779594 -0.755837 -0.732081 -0.69358 -0.655078 -0.537935 -0.420792 -0.242006 -0.0632195 -0.041716 -0.0202125 -0.113394 -0.206576 -0.378399 -0.550223 -0.684364 -0.818505 -0.795363 -0.772221 -0.685183 -0.598145 -0.511107 -0.424069 -0.235862 -0.0476551 0.140552 0.328759 0.359683 0.390607 0.421531 0.452455 0.404738 0.35702 0.309303 0.261586 0.476007 0.690427 1.06213 1.43383 1.5432 1.65266 1.49988 1.34721 1.26324 1.17938 1.25269 1.32611 1.24542 1.16484 1.08415 1.00356 0.9327 0.861943 0.791084 0.720327 0.688379 0.656534 0.624586 0.59274 0.560792 0.528946 0.496998 0.465153 0.479079 0.493107 0.507033 0.521061 0.377705 0.234451 0.0910938 -0.0521606 -0.234224 -0.416184 -0.598247 -0.780208 -0.700133 -0.619956 -0.539881 -0.459703 -0.356691 -0.253577 -0.150565 -0.0474503 0.0555618 0.158676 0.261688 0.364803 0.450202 0.535704 0.621104 0.706606 0.634723 0.562942 0.491059 0.419278 0.268754 0.118331 -0.0321931 -0.182615 -0.0710018 0.0407141 0.152328 0.264043 0.340432 0.416923 0.493312 0.569803 0.646191 0.722682 0.799071 0.875562 0.833989 0.792518 0.750944 0.709473 0.6679 0.626429 0.584855 0.543384 0.613629 0.683976 0.754221 0.824568 0.639228 0.453991 0.425934 0.397979 0.615677 0.833477 0.893891 0.954408 0.746132 0.537957 0.32968 0.121506 -0.0518534 -0.225213 -0.398572 -0.571931 -0.588008 -0.604084 -0.62016 -0.636237 -0.508137 -0.380038 -0.251938 -0.123839 0.00426054 0.13236 0.260459 0.388559 0.379446 0.370332 0.361219 0.352105 0.342992 0.333879 0.324765 0.315652 0.260664 0.205677 0.150689 0.0957017 0.0407141 -0.0142734 -0.069261 -0.124249 -0.117593 -0.110834 -0.104179 -0.0974203 -0.100595 -0.103667 -0.106841 -0.109913 -0.118002 -0.125989 -0.291361 -0.456631 -0.577768 -0.698802 -0.741297 -0.783689 -0.83069 -0.877588 -0.924589 -0.971487 -1.01357 -1.05556 -1.09764 -1.13962 -1.04409 -0.948447 -0.85291 -0.757271 -0.661734 -0.566094 -0.470557 -0.374918 -0.349216 -0.323412 -0.29771 -0.271906 -0.246204 -0.2204 -0.194698 -0.168894 -0.21528 -0.261564 -0.30795 -0.354234 -0.40062 -0.446904 -0.49329 -0.539573 -0.48561 -0.431544 -0.37758 -0.323514 -0.269551 -0.215485 -0.161521 -0.107455 -0.12558 -0.143602 -0.161726 -0.179748 -0.186404 -0.192957 -0.199613 -0.206167 -0.256239 -0.306312 -0.172887 -0.0394633 0.0939609 0.227385 0.177313 0.12724 -0.111244 -0.349728 -0.588212 -0.826697 -0.888237 -0.949778 -0.88025 -0.810722 -0.760445 -0.710168 -0.659891 -0.609613 -0.46595 -0.322286 -0.309691 -0.297096 -0.32546 -0.353824 -0.198692 -0.0435592 0.0738909 0.191341 0.177722 0.164103 0.216224 0.268344 0.320465 0.372585 0.416513 0.460442 0.504371 0.548299 0.441499 0.334698 0.227897 0.121096 0.0142955 -0.0925052 -0.199306 -0.306107 -0.347783 -0.389458 -0.431134 -0.47281 -0.514486 -0.556162 -0.597838 -0.639513 -0.517353 -0.395193 -0.273032 -0.150872 -0.0287116 0.0934489 0.215609 0.33777 0.322922 0.308177 0.293329 0.278584 0.337462 0.396444 0.324253 0.252165 0.207827 0.163591 0.119253 0.0750173 0.0224873 -0.0299402 -0.0824703 -0.134898 -0.0870782 -0.0391561 0.00866365 0.0565858 0.104405 0.152328 0.200147 0.248069 0.236908 0.225849 0.214688 0.203629 0.192467 0.181408 0.170247 0.159188 0.159086 0.158983 0.158881 0.158779 0.158676 0.158574 0.158471 0.158369 0.191034 0.223699 0.256364 0.289028 0.321693 0.354358 0.387023 0.419688 0.400335 0.380981 0.361628 0.342275 0.322922 0.303569 0.284216 0.264863 0.183252 0.101641 0.0200298 -0.0615811 0.118946 0.299473 0.48 0.660527 0.603901 0.547275 0.490649 0.434024 0.377398 0.320772 0.264146 0.20752 0.239366 0.271211 0.303057 0.334903 0.366748 0.398594 0.43044 0.462285 0.382313 0.30234 0.222368 0.142395 0.0624224 -0.0175501 -0.0975227 -0.177495 -0.211594 -0.245692 -0.279791 -0.313889 -0.347987 -0.382086 -0.416184 -0.450283 -0.394681 -0.338976 -0.283374 -0.22767 -0.18026 -0.132748 -0.0853374 -0.0378249 -0.0330122 -0.0280972 -0.154353 -0.280507 -0.401849 -0.523087 -0.51336 -0.503529 -0.413931 -0.324231 -0.155992 0.01235 0.133077 0.253906 0.374633 0.495462 0.437608 0.379855 0.138504 -0.102745 -0.309691 -0.516534 -0.592411 -0.668185 -0.646886 -0.625485 -0.525545 -0.425502 -0.361606 -0.297608 -0.233712 -0.169713 -0.159883 -0.14995 -0.14012 -0.130188 -0.115442 -0.100595 -0.0858494 -0.0710018 -0.15292 -0.234736 -0.238012 -0.241187 -0.177291 -0.113292 -0.232892 -0.352391 -0.378604 -0.404716 -0.29986 -0.194903 -0.175243 -0.15548 -0.135819 -0.116057 -0.0624003 -0.008744 0.0449125 0.0985688 0.160417 0.222265 0.284113 0.345962 0.325891 0.305822 0.416821 0.52782 0.638819 0.749818 0.729748 0.709678 0.619978 0
530277 0.440577 0.350877 0.2579 0.164922 0.0719454 -0.0210317 -0.156606 -0.292181 -0.349114 -0.406047 -0.423659 -0.441272 -0.327815 -0.214358 -0.129676 -0.0448903 0.0397925 0.124578 -0.0446855 -0.213846 -0.38311 -0.552271 -0.610125 -0.667878 -0.725732 -0.783485 -0.824956 -0.866324 -0.907795 -0.949164 -0.866529 -0.783792 -0.439019 -0.0941436 0.103177 0.300599 0.49792 0.695342 0.705889 0.716539 0.727086 0.737735 0.748282 0.758931 0.769478 0.780128 0.691451 0.602877 0.514201 0.425627 0.336951 0.248377 0.1597 0.0711262 0.0676447 0.0642656 0.0607841 0.0574049 0.0539234 0.0505443 0.0470628 0.0436836 -0.0150926 -0.0737665 -0.132543 -0.191217 -0.249993 -0.308667 -0.367443 -0.426117 -0.360378 -0.294536 -0.228796 -0.162955 -0.0972155 -0.0313739 0.0343654 0.100207 0.108809 0.117512 0.126114 0.134818 0.143419 0.152123 0.160724 0.169428 0.0928345 0.0163435 -0.06025 -0.136741 -0.213334 -0.289826 -0.366419 -0.44291 -0.400313 -0.357613 -0.315015 -0.272316 -0.229718 -0.187018 -0.144421 -0.101721 -0.157425 -0.213027 -0.268732 -0.324334 -0.380038 -0.43564 -0.491344 -0.546946 -0.499536 -0.452023 -0.404613 -0.357101 -0.309691 -0.262178 -0.214768 -0.167256 -0.16572 -0.164081 -0.162545 -0.160907 -0.159371 -0.157733 -0.156197 -0.154558 -0.167768 -0.180874 -0.194084 -0.207191 -0.2204 -0.233507 -0.246716 -0.259823 -0.273032 -0.286139 -0.299348 -0.312455 -0.325665 -0.338772 -0.351981 -0.365088 -0.258799 -0.152408 -0.0461191 0.0602721 0.166561 0.272952 0.379241 0.485632 0.467405 0.449281 0.431054 0.41293 0.394703 0.376578 0.358352 0.340227 0.368694 0.397263 0.425729 0.454298 0.482765 0.511334 0.5398 0.568369 0.498534 0.428801 0.358966 0.289233 0.219398 0.149665 0.0798301 0.0100973 0.0897626 0.169428 0.249093 0.328759 0.39204 0.455322 0.518604 0.581886 0.750023 0.91816 0.824159 0.730158 0.521471 0.312785 0.104098 -0.104588 -0.130188 -0.155787 -0.181386 -0.206986 -0.232585 -0.258185 -0.283784 -0.309384 -0.305492 -0.301601 -0.29771 -0.293819 -0.289928 -0.286037 -0.282146 -0.278255 -0.36519 -0.452126 -0.539061 -0.625997 -0.712933 -0.799868 -0.886804 -0.97374 -0.962373 -0.951007 -0.939641 -0.928275 -0.759626 -0.590977 -0.422328 -0.253679 -0.226339 -0.198999 -0.171659 -0.144318 -0.116978 -0.0896381 0.19984 0.489318 0.746029 1.00274 1.10217 1.2016 1.14374 1.08589 1.02803 0.970178 0.980929 0.991784 1.00254 1.01339 0.866858 0.72043 0.573899 0.42747 0.385794 0.344221 0.302545 0.260972 0.219296 0.177722 0.136046 0.0944729 0.137582 0.180794 0.223903 0.267115 0.310225 0.353436 0.396546 0.439758 0.463207 0.486758 0.510207 0.533759 0.557208 0.580759 0.604208 0.62776 0.568881 0.510003 0.451124 0.392245 0.333367 0.274488 0.215609 0.156731 0.0257641 -0.105203 -0.236169 -0.367136 -0.481719 -0.596302 -0.710885 -0.825468 -0.884756 -0.944044 -0.741194 -0.538345 -0.394476 -0.250607 -0.264021 -0.277435 -0.362937 -0.448439 -0.533942 -0.619444 -0.714776 -0.810108 -0.90544 -1.00077 -0.975685 -0.950598 -0.92551 -0.900423 -0.963807 -1.02719 -0.933292 -0.839394 -0.722558 -0.605722 -0.488887 -0.372051 -0.245385 -0.118719 0.00794685 0.134613 0.125704 0.116796 0.107887 0.0989784 0.0900698 0.0811611 0.0722526 0.063344 0.0740957 0.0848475 0.0955993 0.106351 0.117103 0.127855 0.138606 0.149358 0.253496 0.357635 0.461773 0.565912 0.67005 0.774189 0.878327 0.982465 0.844126 0.705787 0.567448 0.429108 0.290769 0.15243 0.0140907 -0.124249 -0.0778624 -0.0314763 0.0149099 0.061296 0.00938046 -0.0425352 0.062832 0.168199 0.384975 0.601751 0.661244 0.720737 0.868701 1.01667 1.16463 1.3126 1.31874 1.32499 1.17385 1.02281 0.960143 0.897578 0.83491 0.772345 0.811256 0.85027 0.889181 0.928195 0.967106 1.00612 1.04503 1.08404 0.947241 0.81054 0.673736 0.537035 0.400232 0.263531 0.126728 -0.00997269 -0.0091536 -0.008232 -0.00741279 -0.00649118 -0.00567198 -0.00475049 -0.00393128 -0.00300968 -0.00720799 -0.0114063 -0.0156046 -0.0198029 -0.0240012 -0.0281996 -0.0323979 -0.0365962 0.00507975 0.0467556 0.0884314 0.130107 0.171783 0.213459 0.255135 0.296811 0.22503 0.153249 0.0814683 0.00968766 -0.0620931 -0.133874 -0.205655 -0.277435 -0.319726 -0.362016 -0.404306 -0.446596 -0.577358 -0.70812 -0.681599 -0.655078 -0.636749 -0.618317 -0.599988 -0.581556 -0.553397 -0.525135 -0.496976 -0.468714 -0.578177 -0.687538 -0.797001 -0.906362 -1.00599 -1.10553 -1.20516 -1.30469 -1.27366 -1.24253 -1.05422 -0.865812 -0.677503 -0.489091 -0.458065 -0.426936 -0.382803 -0.338567 -0.294433 -0.250198 -0.206064 -0.161829 -0.117695 -0.0734593 -0.113599 -0.153739 -0.0365962 0.0806491 0.197792 0.315037 0.274898 0.23486 0.0734813 -0.0878973 -0.249276 -0.410552 -0.319623 -0.228592 -0.137663 -0.0466311 -0.043764 -0.0408968 -0.0380297 -0.0350602 -0.0321931 -0.0292234 -0.0263563 -0.0233868 -0.076224 -0.129061 -0.181898 -0.234633 -0.28747 -0.340205 -0.393042 -0.445777 -0.418847 -0.391916 -0.364985 -0.338055 -0.222653 -0.10725 -0.149131 -0.191012 -0.318087 -0.445163 -0.572238 -0.699314 -0.672383 -0.645453 -0.461239 -0.277026 -0.0467335 0.183559 0.256568 0.329578 0.238751 0.147924 0.0570977 -0.033729 -0.118002 -0.202276 -0.286549 -0.370822 -0.297813 -0.224803 -0.151793 -0.078784 -0.0464263 -0.0140686 0.018289 0.0506467 0.164922 0.279198 0.262405 0.245714 0.192877 0.14004 0.218272 0.296504 0.292817 0.289131 0.285444 0.281861 0.254009 0.226156 0.198304 0.170452 0.150792 0.131131 0.111471 0.091913 0.0837212 0.0755293 0.198406 0.321284 0.370435 0.419585 0.468736 0.51799 0.48256 0.447233 0.411803 0.376476 0.341046 0.305719 0.27029 0.234962 0.284728 0.334595 0.384361 0.434228 0.483994 0.533861 0.583627 0.633494 0.520652 0.407912 0.29507 0.18233 0.0694878 -0.043252 -0.156094 -0.268834 -0.270268 -0.271599 -0.273032 -0.274364 -0.275797 -0.277128 -0.278562 -0.279893 -0.32802 -0.376147 -0.424274 -0.472401 -0.509059 -0.545717 -0.582376 -0.619034 -0.599988 -0.580942 -0.378399 -0.175857 -0.043764 0.0883291 0.141781 0.195232 0.239263 0.283294 0.143829 0.00436294 -0.140018 -0.284398 -0.245283 -0.206167 -0.183434 -0.160702 -0.13797 -0.115237 -0.0810367 -0.0468359 -0.0126351 0.0215658 0.0335463 0.0456291 0.0576097 0.0696926 0.0816731 0.0937561 0.105737 0.11782 0.0757341 0.033751 -0.0083344 -0.0503174 -0.14483 -0.239241 -0.255113 -0.270882 -0.247023 -0.223062 -0.330273 -0.437381 -0.510185 -0.582888 -0.577051 -0.571112 -0.506294 -0.441374 -0.376556 -0.311636 -0.241903 -0.172068 -0.102335 -0.0325003 -0.0116111 0.00927806 0.0301671 0.0510563 0.0719454 0.0928345 0.113724 0.134613 0.175162 0.215712 0.256261 0.296811 0.33736 0.37791 0.418459 0.459008 0.415592 0.372175 0.328759 0.285342 0.241925 0.198509 0.155092 0.111676 0.0928345 0.0739933 0.0551522 0.036311 -0.0218508 -0.0800127 -0.0595332 -0.0390537 -0.0704898 -0.101926 -0.0547205 -0.00751519 0.115055 0.237625 0.176698 0.115772 0.113826 0.111881 0.293432 0.474983 0.586084 0.697186 0.729645 0.762106 0.699131 0.636157 0.573182 0.510207 0.442318 0.374428 0.306538 0.238649 0.151099 0.0635488 -0.0240012 -0.111551 -0.199101 -0.286651 -0.374201 -0.461751 -0.445982 -0.43011 -0.414341 -0.398469 -0.387615 -0.376659 -0.365805 -0.354848 -0.412805 -0.47066 -0.607258 -0.743754 -0.901652 -1.05945 -1.08627 -1.113 -0.97804 -0.842978 -0.576949 -0.310817 -0.193879 -0.0768384 -0.0909693 -0.104998 -0.153534 -0.201968 -0.250505 -0.298939 -0.306516 -0.313991 -0.138072 0.0379493 0.193389 0.348829 0.425627 0.502425 0.454708 0.406991 0.228204 0.0494179 -0.13756 -0.324538 -0.380448 -0.436357 -0.416901 -0.397445 -0.37799 -0.358534 -0.339488 -0.320442 -0.301396 -0.282351 -0.263305 -0.244259 -0.225213 -0.206167 -0.15763 -0.109094 -0.0605571 -0.0120207 0.0365158 0.0850523 0.133589 0.182125 0.163898 0.145672 0.127445 0.109218 0.0909914 0.0727645 0.0545378 0.036311 0.0639584 0.0916058 0.119253 0.1469 0.174548 0.202195 0.229843 0.25749 0.287185 0.316881 0.346576 0.376271 0.405967 0.435662 0.465357 0.495053 0.45266 0.410267 0.367875 0.325482 0.283089 0.240697 0.198304 0.155911 0.20496 0.254111 0.303159 0.35231 0.401359 0.45051 0.499558 0.548709 0.538776 0.528946 0.519014 0.509183 0.499251 0.489421 0.479488 0.469658 0.531404 0.593252 0.654998 0.716846 0.778592 0.84044 0.902186 0.964034 0.940585 0.917238 0.893789 0.870442 0.846993 0.823647 0.800198 0.776851 0.613936 0.451021 0.288107 0.125192 -0.0278924 -0.180977 -0.334061 -0.487146 -0.473117 -0.459089 -0.287778 -0.116466 -0.0336266 0.0492132 0.132053 0.214893 0.253087 0.291281 0.329475 0.36767 0.396034 0.424398 0.452762 0.481127 0.465255 0.449383 0.276229 0.103074 -0.0258443 -0.154763 -0.20504 -0.255318 -0.258594 -0.261871 -0.265148 -0.268424 -0.266786 -0.265148 -0.263509 -0.261871 -0.175038 -0.0882045 -0.00137138 0.0854619 0.172295 0.259128 0.345962 0.432795 0.398799 0.364803 0.330807 0.296811 0.262815 0.228819 0.194823 0.160826 0.234962 0.309098 0.383234 0.45737 0.521676 0.585982 0.650287 0.714593 0.676296 0.638102 0.442523 0.247045 -0.105817 -0.458577 -0.811439 -1.1642 -1.46955 -1.7748 -1.81801 -1.86112 -1.73885 -1.61649 -1.41559 -1.21458 -0.952646 -0.69061 -0.58596 -0.481207 -0.484688 -0.488067 -0.412907 -0.337645 -0.260847 -0.183946 -0.107148 -0.0302474 0.139937 0.310225 0.323127 0.336131 0.246636 0.15714 0.0676447 -0.0218508 -0.121177 -0.220502 -0.319828 -0.419154 -0.393964 -0.368774 -0.343584 -0.318394 -0.293205 -0.268015 -0.242825 -0.217635 -0.186916 -0.156197 -0.125477 -0.094758 -0.0640388 -0.0333194 -0.00260007 0.0281192 0.0490084 0.0698974 0.0907866 0.111676 0.132565 0.153454 0.174343 0.195232 0.222265 0.249401 0.276433 0.303569 0.330602 0.357737 0.38477 0.411906 0.379957 0.348112 0.316164 0.284318 0.25237 0.220524 0.188576 0.156731 0.170042 0.183456 0.196768 0.210182 0.228409 0.246738 0.264965 0.283294 0.311351 0.33951 0.446209 0.55301 0.654793 0.756679 0.77982 0.803065 0.766099 0.729134 0.613527 0.49792 0.328247 0.158574 0.146184 0.133794 0.291793 0.449793 0.529151 0.608509 0.479795 0.351081 0.222368 0.0936537 0.0734813 0.053309 0.0331367 0.0129644 -0.00720799 -0.0273803 -0.0475527 -0.0677251 -0.0715138 -0.0753025 -0.0790912 -0.0828799 -0.0866686 -0.0904573 -0.094246 -0.0980347 -0.165617 -0.233097 -0.30068 -0.36816 -0.51766 -0.667058 -0.68549 -0.703819 -0.619034 -0.534146 -0.58043 -0.626611 -0.635213 -0.643712 -0.573672 -0.503529 -0.456427 -0.409221 -0.362118 -0.314913 -0.262895 -0.210775 -0.158756 -0.106636 -0.0546181 -0.00249767 0.0495203 0.101641 0.153659 0.205779 0.257797 0.309917 0.358454 0.407093 0.455629 0.504268 0.552805 0.601444 0.64998 0.698619 0.565297 0.432078 0.298756 0.165537 0.0879195 0.0104043 -0.145854 -0.302011 -0.362425 -0.422738 -0.299656 -0.176471 -0.117285 -0.0579972 -0.0774528 -0.0968059 -0.0802175 -0.0635267 -0.0469383 -0.0302474 -0.0185741 -0.00679839 0.00487494 0.0166507 -0.034241 -0.0851326 -0.136024 -0.186916 -0.237808 -0.288699 -0.339591 -0.390482 -0.329965 -0.269448 -0.208931 -0.148414 -0.0878973 -0.0273803 0.0331367 0.0936537 0.0751197 0.0565858 0.0380517 0.0195178 0.0501347 0.0807515 0.0327271 -0.0152974 -0.101004 -0.186711 -0.193776 -0.200842 -0.178417 -0.155992 -0.264636 -0.37328 -0.592206 -0.81103 -0.951314 -1.0915 -1.13676 -1.18191 -1.04368 -0.905338 -0.757271 -0.609101 -0.644531 -0.679858 -0.793929 -0.907898 -0.943327 -0.978655 -0.914554 -0.85035 -0.65518 -0.459908 -0.259823 -0.0596356 0.00938046 0.0784988 0.134408 0.190419 0.246329 0.30234 0.350057 0.397877 0.445595 0.493414 0.556286 0.619159 0.682031 0.744903 0.807775 0.870647 0.933519 0.996392 0.974069 0.951746 0.929423 0.907101 0.884778 0.862455 0.840133 0.81781 0.729543 0.641276 0.55301 0.464743 0.384668 0.304593 0.224518 0.144443 0.141371 0.138299 0.266296 0.394293 0.448564 0.502835 0.557106 0.611376 0.546456 0.481638 0.416718 0.351901 0.28698 0.222163 0.157243 0.0924249 -0.0445832 -0.181489 -0.318497 -0.455402 -0.592411 -0.729316 -0.866324 -1.00323 -0.921107 -0.838882 -0.756759 -0.674533 -0.592411 -0.510185 -0.428062 -0.345837 -0.260437 -0.174935 -0.0895357 -0.00403368 0.0731741 0.150484 0.227692 0.305002 0.356304 0.407605 0.327837 0.248069 -0.0119183 -0.271906 -0.531894 -0.791881 -1.02729 -1.26271 -1.36705 -1.47139 -1.43156 -1.39173 -1.27325 -1.15478 -0.981829 -0.808879 -0.63593 -0.46298 -0.442398 -0.421816 -0.401234 -0.380652 -0.361709 -0.342765 -0.323822 -0.304878 -0.338362 -0.371846 -0.326689 -0.281531 -0.252246 -0.222857 -0.324641 -0.426322 -0.449463 -0.472503 -0.495645 -0.518684 -0.582785 -0.646784 -0.710885 -0.774883 -0.834069 -0.893153 -0.952338 -1.01142 -0.983365 -0.955206 -0.848507 -0.741706 -0.734948 -0.728088 -0.642688 -0.557186 -0.461956 -0.366624 -0.454891 -0.543055 -0.567426 -0.591694 -0.537423 -0.48305 -0.458372 -0.433694 -0.409016 -0.384339 -0.354746 -0.325153 -0.29556 -0.265967 -0.352698 -0.439429 -0.526159 -0.61289 -0.519401 -0.425912 -0.201354 0.0232041 0.146593 0.269983 0.262303 0.254623 0.17977 0.104918 0.0300647 -0.0447879 -0.0639364 -0.0830847 0.028836 0.140757 0.178951 0.217145 0.25534 0.293534 0.230969 0.168506 0.105942 0.0434788 -0.0190861 -0.0815487 -0.144114 -0.206576 -0.144626 -0.0825727 -0.0206221 0.0414308 0.103381 0.165434 0.227385 0.289438 0.324765 0.360195 0.395522 0.430952 0.466279 0.501708 0.537035 0.572465 0.611069 0.649775 0.688379 0.727086 0.76569 0.804396 0.843 0.881706 0.892663 0.903619 0.914576 0.925532 0.674351 0.423169 0.171988 -0.0791936 -0.0813439 -0.0834943 -0.0856446 -0.0877949 -0.0850302 -0.0822655 -0.0795008 -0.076736 0.00999486 0.0967256 0.262098 0.42747 0.49454 0.561611 0.445185 0.328759 0.187757 0.0467556 -0.094246 -0.235248 -0.309076 -0.382905 -0.325665 -0.268424 -0.0106895 0.247148 0.426241 0.605437 0.57482 0.544306 0.513689 0.483174 0.595095 0.707118 0.819039 0.931062 0.8857 0.84044 0.795078 0.749818 0.665545 0.581374 0.4971 0.41293 0.333571 0.254316 0.174958 0.0957017 0.00323653 -0.0891261 -0.10295 -0.116671 -0.122303 -0.127832 -0.212106 -0.296277 -0.277026 -0.257775 -0.107455 0.0428644 0.188269 0.333674 0.34801 0.362345 0.30787 0.253394 0.198919 0.144443 0.0817755 0.0191082 -0.0435592 -0.106227 -0.117285 -0.128344 -0.139403 -0.150462 -0.161521 -0.17258 -0.183639 -0.194698 -0.205757 -0.216816 -0.227875 -0.238934 -0.249993 -0.261052 -0.272111 -0.28317 -0.270882 -0.258594 -0.246307 -0.234019 -0.221731 -0.209443 -0.197156 -0.184868 -0.0562565 0.072355 0.200966 0.329578 0.531916 0.734253 0.805522 0.876791 0.831736 0.786681 0.741626 0.696571 0.643324 0.590078 0.536831 0.483584 0.39757 0.311556 0.225542 0.139528 0.0535138 -0.0325003 -0.118514 -0.204528 -0.258389 -0.312251 -0.366112 -0.419973 -0.473834 -0.527695 -0.581556 -0.635418 -0.486122 -0.336826 -0.18753 -0.0382345 0.111061 0.260357 0.409653 0.558949 0.615267 0.671586 0.727905 0.784224 0.788115 0.792006 0.874538 0.957071 0.970792 0.984513 0.867166 0.749818 0.716027 0.682235 0.648444 0.614653 0.556184 0.497817 0.51799 0.538264 0.587927 0.637692 0.556286 0.474983 0.373916 0.272952 0.171885 0.0709214 -0.0383369 -0.147493 -0.256751 -0.365907 -0.283067 -0.200125 -0.117285 -0.0343434 0.0484964 0.131438 0.214278 0.29722 0.281758 0.266398 0.250937 0.235577 0.220115 0.204755 0.189293 0.173934 0.123759 0.0735837 0.0234089 -0.0267659 -0.0720257 -0.117285 -0.162545 -0.207805 -0.189169 -0.170532 -0.0732545 0.0240233 0.0180842 0.0121452 -0.151077 -0.314299 -0.472196 -0.630093 -0.630707 -0.631322 -0.528719 -0.426117 -0.402156 -0.378195 -0.411576 -0.444958 -0.47834 -0.511721 -0.392735 -0.273749 -0.154763 -0.035777 0.011326 0.0585313 0.105634 0.15284 0.0475748 -0.0575876 -0.162852 -0.268015 -0.270063 -0.272008 -0.195415 -0.118719 -0.145342 -0.171863 -0.35577 -0.539573 -0.687026 -0.834376 -0.824546 -0.814614 -0.695013 -0.57531 -0.377068 -0.178724 -0.0574852 0.063856 0.027812 -0.0081296 -0.0490886 -0.0899453 0.0263784 0.142805 0.380265 0.617725 0.697902 0.77808 0.694421 0.610762 0.527103 0.443444 0.422043 0.400642 0.379241 0.35784 0.188986 0.0201322 -0.148722 -0.317575 -0.363961 -0.410348 -0.299451 -0.188554 -0.166129 -0.143704 -0.121279 -0.0988539 -0.13541 -0.171966 -0.208522 -0.245078 -0.281634 -0.31819 -0.354746 -0.391302 -0.450283 -0.509161 -0.568142 -0.627021 -0.686002 -0.744881 -0.803862 -0.86274 -0.797206 -0.731569 -0.666035 -0.600398 -0.534863 -0.469226 -0.403692 -0.338055 -0.268834 -0.199511 -0.13029 -0.0609667 0.00825405 0.0775772 0.146798 0.216121 0.226361 0.236703 0.246943 0.257285 0.267525 0.277867 0.288107 0.298449 0.310634 0.322922 0.335107 0.347395 0.359581 0.371868 0.384053 0.396341 0.362652 0.329066 0.295377 0.261791 0.228102 0.194515 0.160826 0.12724 0.16523 0.203322 0.241311 0.279403 0.317393 0.355484 0.393474 0.431566 0.440065 0.448666 0.457165 0.465767 0.479181 0.492697 0.506111 0.519628 0.568164 0.616701 0.743879 0.871057 0.885188 0.899318 0.756166 0.613015 0.369923 0.126831 -0.116261 -0.359354 -0.338669 -0.317985 -0.140018 0.0379493 0.126626 0.215302 0.225337 0.235372 0.299473 0.363574 0.427675 0.491776 0.564069 0.636361 0.708654 0.780947 0.843409 0.905872 0.968334 1.0308 0.992091 0.953487 0.757498 0.561611 0.25749 -0.0465287 -0.272008 -0.497386 -0.513155 -0.528822 -0.46595 -0.402975 -0.431851 -0.460625 -0.646784 -0.83284 -0.996881 -1.16082 -1.06272 -0.964524 -0.678015 -0.391404 -0.262178 -0.13285 -0.110118 -0.087283 -0.143192 -0.198999 -0.220502 -0.241903 -0.263407 -0.284808 -0.204016 -0.123224 -0.0424328 0.0383589 0.109321 0.180282 0.251244 0.322205 0.296504 0.270802 0.0878171 -0.0951676 -0.233916 -0.372665 -0.432773 -0.49288 -0.566914 -0.640947 -0.714981 -0.789014 -0.848302 -0.907591 -0.966879 -1.02617 -1.08054 -1.13491 -1.032 -0.929094 -0.87042 -0.811746 -0.831714 -0.851681 -0.79608 -0.740478 -0.684876 -0.629274 -0.578587 -0.5279 -0.477213 -0.426526 -0.392223 -0.35792 -0.323617 -0.289314 -0.25501 -0.220707 -0.186404 -0.152101 0.0329319 0.217964 0.402997 0.58803 0.510924 0.433819 0.356713 0.279608 0.241823 0.204038 0.166254 0.128469 0.0955993 0.0627296 0.0298599 -0.00300968 -0.116773 -0.230435 -0.265557 -0.300577 -0.202992 -0.105305 0.123349 0.352105 0.566014 0.780025 0.810437 0.840952 0.728826 0.616803 0.504678 0.392655 0.315345 0.238137 0.291896 0.345757 0.483072 0.62049 0.757805 0.895223 0.88017 0.86522 0.850168 0.835217 0.820165 0.805215 0.790163 0.775213 0.64271 0.510207 0.377705 0.245202 0.271621 0.298039 0.507955 0.71787 0.762311 0.806751 0.851192 0.895632 0.951541 1.00745 1.06336 1.11927 1.05189 0.984513 0.917136 0.849758 0.787295 0.724833 0.66237 0.599908 0.478464 0.35702 0.314218 0.271416 0.299063 0.326711 0.170861 0.0150123 -0.206781 -0.428472 -0.466769 -0.504963 -0.351571 -0.198077 -0.123327 -0.0484743 -0.106431 -0.164286 -0.222243 -0.280098 -0.269244 -0.258287 -0.378502 -0.498614 -0.656512 -0.814306 -0.972204 -1.13 -1.32885 -1.52761 -1.64782 -1.76794 -1.69974 -1.63144 -1.37975 -1.12795 -0.866427 -0.604801 -0.526774 -0.448644 -0.445572 -0.4425 -0.360787 -0.279074 -0.179338 -0.0796032 -0.110937 -0.142271 -0.0949628 -0.0476551 -0.000347376 0.0469604 0.0860763 0.125192 0.164308 0.203424 0.133589 0.0637536 -0.00608158 -0.0759168 -0.145752 -0.215587 -0.285422 -0.355258 -0.366112 -0.376966 -0.38782 -0.398674 -0.409528 -0.420382 -0.431237 -0.442091 -0.297301 -0.15251 -0.00771999 0.13707 0.273669 0.410267 0.546866 0.683464 0.630013 0.576561 0.39204 0.20752 0.0524899 -0.10254 -0.178929 -0.255318 -0.294433 -0.333549 -0.372665 -0.411781 -0.441067 -0.470353 -0.499638 -0.528924 -0.456631 -0.384339 -0.233404 -0.0824703 0.0602721 0.203014 0.267115 0.331216 0.276024 0.220832 0.0345702 -0.151691 -0.337952 -0.524214 -0.579406 -0.634598 -0.678322 -0.722046 -0.687128 -0.652211 -0.653337 -0.654464 -0.65559 -0.656716 -0.6902 -0.723684 -0.757168 -0.790653 -0.824136 -0.857621 -0.891105 -0.924589 -0.754916 -0.585243 -0.41557 -0.245897 -0.0844158 0.0770652 0.238546 0.400028 0.472935 0.545842 0.48768 0.429518 0.530277 0.631037 0.600727 0.570417 0.386101 0.201786 0.200966 0.200147 0.132155 0.0641632 -0.0824703 -0.229104 -0.166436 -0.103769 -0.0411016 0.0215658 0.0268904 0.0322151 0.116181 0.200147 0.241516 0.282885 0.193184 0.103484 0.0924249 0.0813659 0.070307 0.0592481 -0.0206221 -0.10039 -0.18026 -0.260028 -0.339898 -0.419666 -0.499536 -0.579304 -0.600193 -0.62098 -0.641869 -0.662655 -0.683545 -0.704331 -0.72522 -0.746007 -0.618624 -0.491139 -0.363757 -0.236272 -0.117081 0.00221264 0.121403 0.240697 0.261586 0.282577 0.172398 0.06232 -0.0183693 -0.0989563 -0.101004 -0.10295 -0.0912765 -0.0795008 -0.0678275 -0.0560517 -0.0394633 -0.0227724 -0.00618398 0.0105067 0.0270952 0.043786 0.0603745 0.0770652 0.0936537 0.110344 0.126933 0.143624 0.16267 0.181818 0.200864 0.220012 0.239058 0.258207 0.277253 0.296401 0.285956 0.275614 0.26517 0.254827 0.244383 0.234041 0.223596 0.213254 0.0344678 -0.144216 -0.323002 -0.501686 -0.418335 -0.33488 -0.251529 -0.168075 -0.128959 -0.0897405 -0.0506246 -0.0114063 0.112905 0.237318 0.230559 0.223903 0.238034 0.252268 0.449895 0.647625 0.77808 0.908637 0.96045 1.01237 1.00847 1.00469 1.00079 0.997006 0.9882 0.979496 0.97069 0.961986 0.828254 0.694626 0.560894 0.427265 0.293534 0.159905 0.0261736 -0.107455 -0.0511366 0.00528455 0.0616032 0.118024 0.174343 0.230764 0.287083 0.343504 0.384668 0.425934 0.467098 0.508364 0.549528 0.590794 0.631958 0.673224 0.629194 0.585265 0.541234 0.497305 0.453274 0.409346 0.365315 0.321386 0.213152 0.104918 -0.00331688 -0.111551 -0.219786 -0.32802 -0.436254 -0.544489 -0.567528 -0.590567 -0.613607 -0.636646 -0.648217 -0.659788 -0.671359 -0.68293 -0.636749 -0.590567 -0.36089 -0.131212 0.0607841 0.25278 0.313706 0.374633 0.278277 0.181921 -0.0455047 -0.27293 -0.479056 -0.685183 -0.812668 -0.940153 -0.915475 -0.890797 -0.86612 -0.841442 -0.811849 -0.782256 -0.752663 -0.72307 -0.613197 -0.503325 -0.393452 -0.283579 -0.353926 -0.424274 -0.62569 -0.827106 -0.905235 -0.983365 -0.930425 -0.877486 -0.906464 -0.935443 -0.964421 -0.9934 -0.945375 -0.897351 -0.849326 -0.801302 -0.753277 -0.705253 -0.657228 -0.609204 -0.526569 -0.443832 -0.361197 -0.278459 -0.20074 -0.122917 -0.0451975 0.0326247 0.0743005 0.116079 0.0791132 0.04225 0.00036943 -0.0414088 -0.00464809 0.0322151 0.0185962 0.00507975 -0.0871806 -0.179338 -0.333857 -0.488272 -0.459294 -0.430213 -0.202992 0.0243305 0.120482 0.216736 0.135944 0.0552546 -0.0255371 -0.106227 -0.155685 -0.205143 -0.254601 -0.304059 -0.353517 -0.402975 -0.452433 -0.501891 -0.456324 -0.410757 -0.36519 -0.319623 -0.278971 -0.23832 -0.197668 -0.157016 -0.0962939 -0.0355722 -0.0534917 -0.0714114 -0.123737 -0.176062 -0.0973179 -0.0185741 -0.00700319 0.00456774 -0.0625027 -0.129573 -0.144216 -0.158859 -0.173502 -0.188145 -0.145342 -0.10254 -0.059738 -0.0169358 0.0258664 0.0686687 0.111471 0.154273 0.164308 0.174343 0.184378 0.194413 0.204448 0.214483 0.224518 0.234553 0.18274 0.130926 0.0791132 0.0273 -0.0245132 -0.0763264 -0.12814 -0.179953 -0.212106 -0.244259 -0.276411 -0.308564 -0.340717 -0.37287 -0.405023 -0.437176 -0.330682 -0.224086 -0.117593 -0.0109967 0.0954969 0.202093 0.308586 0.415182 0.380777 0.346473 0.312068 0.277765 0.243359 0.209056 0.17465 0.140347 -0.000142574 -0.14053 -0.281019 -0.421407 -0.404613 -0.387718 -0.370924 -0.354029 -0.186506 -0.0188813 0.148641 0.316266 0.326506 0.336848 0.347088 0.35743 0.293636 0.229945 0.166151 0.10246 0.0386661 -0.0250252 -0.0888189 -0.15251 -0.229411 -0.306209 -0.38311 -0.459908 -0.379526 -0.299041 -0.218659 -0.138175 -0.0790912 -0.0199053 0.0391781 0.098364 0.157447 0.216633 0.275717 0.334903 0.292408 0.250015 0.20752 0.165127 0.122632 0.0802397 0.0377445 -0.00464809 -0.00382888 -0.00290728 -0.00208807 -0.00116658 0.00456774 0.0104043 0.0161387 0.0219753 -0.0263563 -0.0745857 -0.044276 -0.0138638 0.0606817 0.135329 0.0525923 -0.0300426 -0.0374153 -0.0446855 -0.0520582 -0.0593284 -0.0765312 -0.0936316 -0.110834 -0.127935 -0.11237 -0.0967035 -0.0811391 -0.0654722 -0.0499078 -0.034241 -0.0186765 -0.00300968 -0.0131471 -0.0232844 -0.0334218 -0.0435592 -0.107762 -0.171966 -0.157528 -0.14309 -0.0385417 0.0660063 0.0132716 -0.0394633 -0.103667 -0.16787 -0.0747905 0.018289 0.182228 0.346166 0.247967 0.149768 -0.0369033 -0.223574 -0.252962 -0.282351 -0.203607 -0.124863 -0.0461191 0.0326247 0.111368 0.190112 0.268856 0.3476 0.350979 0.35446 0.200557 0.0467556 -0.0629123 -0.172478 -0.203504 -0.234428 -0.195005 -0.15548 -0.116057 -0.0765312 -0.0321931 0.0122476 0.0565858 0.101026 0.090889 0.0808539 0.0707166 0.0606817 0.0505443 0.0405093 0.0303719 0.020337 0.131438 0.242642 0.353744 0.464948 0.418766 0.372687 0.326506 0.280427 0.195949 0.111471 0.0269928 -0.0574852 -0.141963 -0.226441 -0.310919 -0.395398 -0.378297 -0.361197 -0.344096 -0.326996 -0.309896 -0.292795 -0.275695 -0.258594 -0.184561 -0.110527 -0.0364938 0.0375397 0.111573 0.185607 0.25964 0.333674 0.337258 0.340842 0.344426 0.34801 0.272952 0.197895 0.122837 0.0477796 -0.0335242 -0.114828 -0.196132 -0.277435 -0.294843 -0.312251 -0.172375 -0.0325003 0.0729693 0.178439 0.205267 0.232095 0.155707 0.079318 0.00292933 -0.0734593 -0.041716 -0.00997269 0.0217706 0.0535138 0.00661564 -0.0402825 -0.0871806 -0.134079 -0.136741 -0.139403 -0.142066 -0.144728 -0.235862 -0.326996 -0.260847 -0.194698 -0.131928 -0.0691586 -0.00638878 0.056381 0.128981 0.201581 0.274181 0.346781 0.281758 0.216736 0.151713 0.0866907 0.0216682 -0.0433544 -0.108377 -0.173399 -0.172068 -0.170737 -0.169406 -0.168075 -0.166744 -0.165412 -0.164081 -0.16275 -0.127013 -0.0912765 -0.0555397 -0.0198029 -0.0364938 -0.0531845 0.00876606 0.0707166 0.24469 0.418766 0.461671 0.504678 0.364086 0.223596 0.0830044 -0.0574852 -0.117797 -0.178007 -0.23832 -0.298529 -0.35065 -0.402668 -0.454788 -0.506806 -0.467588 -0.428267 -0.25798 -0.0875902 0.117103 0.321898 0.343094 0.364393 0.290564 0.216838 0.221651 0.226566 0.254316 0.282168 0.178849 0.0756317 -0.0392585 -0.154046 -0.190295 -0.226441 -0.157835 -0.0891261 -0.0205197 0.0481892 0.0791132 0.11014 0.141064 0.17209 0.203014 0.234041 0.264965 0.295991 0.238854 0.181818 0.12468 0.0676447 0.0105067 -0.0465287 -0.103667 -0.160702 -0.145752 -0.1307 -0.115749 -0.100697 -0.085747 -0.0706946 -0.0557445 -0.0406921 -0.0695682 -0.0984443 -0.12732 -0.156197 -0.185073 -0.213949 -0.242825 -0.271701 -0.220298 -0.168894 -0.11749 -0.0660866 -0.014683 0.0367206 0.0881243 0.139528 0.154068 0.168609 0.183149 0.19769 0.18274 0.16779 0.0741981 -0.0193933 -0.124453 -0.229513 -0.255932 -0.282351 -0.253065 -0.223779 -0.115852 -0.0079248 0.109935 0.227795 0.214585 0.201376 0.188167 0.174958 0.161748 0.148539 0.109116 0.0696926 0.0302695 -0.0091536 0.108706 0.226566 0.344426 0.462285 0.261483 0.0606817 -0.14012 -0.340922 -0.279586 -0.21825 -0.156913 -0.0955771 -0.0735617 -0.0515462 -0.0295306 -0.00751519 0.0145003 0.0365158 0.0585313 0.0805467 0.061808 0.0431716 0.0244329 0.00579655 -0.0129423 -0.0315787 -0.0503174 -0.0689538 -0.0287116 0.0116332 0.0518755 0.0922202 0.124271 0.156424 0.188474 0.220627 0.203117 0.185709 0.0371302 -0.111346 -0.230435 -0.349421 -0.389868 -0.430213 -0.359251 -0.288187 -0.217226 -0.146162 -0.070285 0.00569415 0.0815707 0.15755 0.132053 0.106658 0.0811611 0.0557666 0.0302695 0.00487494 -0.0206221 -0.0460167 -0.0387465 -0.0313739 -0.0241036 -0.016731 -0.00946069 -0.00208807 0.00518215 0.0125548 0.0140907 0.0157291 0.0172651 0.0189034 0.0204394 0.0220777 0.0236137 0.0252521 0.0169579 0.00876606 0.00047183 -0.00771999 -0.0160142 -0.024206 -0.0325003 -0.0406921 0.0441957 0.129083 0.213971 0.298859 0.226464 0.154068 0.0816731 0.00927806 0.00569415 0.00211024 -0.00147378 -0.00505769 -0.0086416 -0.0122255 -0.0158094 -0.0193933 -0.0409992 -0.0626051 -0.084211 -0.105817 -0.127423 -0.149029 -0.170635 -0.192241 -0.154865 -0.11749 -0.0801151 -0.04274 -0.00536489 0.0320103 0.0693854 0.106761 0.0879195 0.0690782 0.0502371 0.0313959 0.0125548 -0.00628638 -0.0251275 -0.0439688 -0.0431496 -0.0423304 -0.0415112 -0.0406921 -0.0447879 -0.0488838 -0.0529797 -0.0570756 0.0146027 0.0862811 0.079318 0.072355 0.0309863 -0.0103823 0.079318 0.169018 0.191546 0.214073 0.157959 0.101846 0.0981592 0.0944729 0.0907866 0.0871003 0.0647776 0.0424548 0.0201322 -0.00219047 -0.0245132 -0.0468359 -0.0691586 -0.0914813 -0.0810367 -0.0705922 -0.0601476 -0.049703 -0.0392585 -0.028814 -0.0183693 -0.0079248 -0.0142734 -0.0206221 -0.0269707 -0.0333194 -0.034753 -0.0361866 -0.0376201 -0.0390537 -0.0912765 -0.143499 -0.117081 -0.0906621 0.0619104 0.214483 0.288414 0.362345 0.323639 0.285035 0.167687 0.0504419 -0.101311 -0.252962 -0.273647 -0.294229 -0.24774 -0.201149 -0.154661 -0.10807 -0.0533893 0.00139344 0.0560738 0.110857 0.110242 0.10973 0.109116 0.108604 0.107989 0.107477 0.106863 0.106351 0.0598625 0.0134764 -0.0330122 -0.0793984 -0.117695 -0.155889 -0.194186 -0.23238 -0.249788 -0.267196 -0.153534 -0.0398729 0.0787036 0.19728 0.184788 0.172295 0.107375 0.0424548 0.0561762 0.0698974 0.0803421 0.0907866 0.0225897 -0.0456071 -0.111756 -0.177905 -0.165412 -0.15292 -0.110937 -0.0689538 -0.15804 -0.247126 -0.30836 -0.369593 -0.352186 -0.334778 -0.238729 -0.14268 -0.0466311 0.0494179 0.127342 0.205369 0.283294 0.361321 0.360604 0.35999 0.359273 0.358659 0.312068 0.265579 0.218988 0.1725 0.125909 0.0794204 0.0328295 -0.013659 -0.0418184 -0.0698754 -0.0980347 -0.126092 -0.154251 -0.182308 -0.210467 -0.238524 -0.181489 -0.124351 -0.0673155 -0.0101775 0.046858 0.103996 0.161031 0.218169 0.166254 0.114338 0.0624224 0.0105067 -0.0414088 -0.0933244 -0.14524 -0.197156 -0.150769 -0.104383 -0.0579972 -0.0116111 0.034775 0.0811611 0.127547 0.173934 0.155604 0.137275 0.118946 0.100617 0.0822875 0.0639584 0.0456291 0.0273 -0.00249767 -0.0322955 -0.0620931 -0.0918908 -0.121689 -0.151486 -0.181284 -0.211082 -0.101209 0.00866365 0.118536 0.228409 0.207213 0.186016 0.0861787 -0.013659 -0.0594308 -0.105203 -0.0199053 0.0653919 0.150689 0.235986 0.190215 0.144443 0.00200784 -0.140427 -0.204221 -0.268015 -0.253167 -0.23832 -0.223472 -0.208624 -0.133157 -0.05769 0.0177771 0.0932441 0.0900698 0.0868955 0.0837212 0.0805467 0.0691806 0.0579169 0.0465508 0.035287 0.0239209 0.0126572 0.00129104 -0.00997269 -0.0459143 -0.0817535 -0.117695 -0.153534 -0.189476 -0.225315 -0.261257 -0.297096 -0.187633 -0.0780672 0.0313959 0.140961 0.250425 0.35999 0.469453 0.579019 0.498432 0.417947 0.33736 0.256876 0.181204 0.105634 0.0299623 -0.0456071 -0.108479 -0.171249 -0.15548 -0.139608 -0.123839 -0.107967 -0.170839 -0.233609 -0.22767 -0.221629 -0.21569 -0.209648 -0.208624 -0.207498 -0.206474 -0.205347 -0.157221 -0.108991 -0.0608643 -0.0126351 0.0354918 0.0837212 0.131848 0.180077 0.121711 0.0634464 0.00507975 -0.0531845 -0.0329098 -0.0125327 0.0863835 0.185402 0.247762 0.310225 0.241516 0.172909 0.0599649 -0.0528773 -0.0871806 -0.121381 -0.136024 -0.150565 -0.165208 -0.179748 -0.184561 -0.189271 -0.194084 -0.198794 -0.158552 -0.118207 0.000676632 0.119663 0.233631 0.347702 0.383029 0.418459 0.388252 0.358147 0.249298 0.140552 0.026788 -0.0868734 -0.121996 -0.157016 -0.148824 -0.14053 -0.132338 -0.124044 -0.110937 -0.0977275 -0.0846206 -0.0714114 -0.0632195 -0.0549253 -0.0467335 -0.0384393 0.0139884 0.0665183 0.0403045 0.0141931 -0.00997269 -0.0340362 -0.058202 -0.0822655 -0.106431 -0.130495 -0.154661 -0.178724 -0.19306 -0.207293 -0.142987 -0.0785792 -0.0585092 -0.0383369 -0.0182669 0.00190544 -0.0359818 -0.0737665 -0.111654 -0.149438 -0.105407 -0.0612739 0.0613984 0.184173 0.277355 0.370639 0.38518 0.399823 0.384873 0.370025 0.355075 0.340227 0.306846 0.273566 0.240185 0.206906 0.21776 0.228716 0.160929 0.0932441 0.0680543 0.0429668 0.0177771 -0.00731039 0.00682044 0.0210538 -0.0434568 -0.107865 -0.20074 -0.293614 -0.386489 -0.479364 -0.49032 -0.501277 -0.433592 -0.365907 -0.309691 -0.253474 -0.197258 -0.141042 -0.0881021 -0.0351626 0.0177771 0.0707166 0.165434 0.260152 0.223801 0.18745 0.0970328 0.00661564 -0.00516009 -0.0169358 0.0925273 0.20199 0.232812 0.263634 0.212537 0.161441 0.110344 0.0592481 -0.034753 -0.128652 -0.222653 -0.316551 -0.279483 -0.242313 -0.126604 -0.0107919 0.0967256 0.204345 0.180794 0.157345 0.0371302 -0.0829823 -0.124556 -0.166027 -0.128549 -0.0909693 -0.0534917 -0.0159118 -0.0079248 0.000164628 -0.0704898 -0.141042 -0.185482 -0.22982 -0.274261 -0.318599 -0.236886 -0.15507 -0.0733569 0.00845885 0.0302695 0.0521827 0.0739933 0.0959065 0.117717 0.13963 0.161441 0.183354 0.241209 0.299166 0.35702 0.414978 0.385999 0.357123 0.249503 0.141985 0.0835164 0.0251497 -0.0333194 -0.091686 -0.12558 -0.159371 -0.114623 -0.069773 -0.00700319 0.055869 0.0399973 0.0242281 -0.117797 -0.259721 -0.323105 -0.386387 -0.253577 -0.120767 0.0120428 0.144853 0.23015 0.315447 0.269675 0.223903 0.165025 0.106146 0.125909 0.145672 0.191648 0.237625 0.283601 0.329578 0.170759 0.0119404 -0.146878 -0.305697 -0.377683 -0.449668 -0.443012 -0.436357 -0.331399 -0.226441 -0.121484 -0.0165262 0.0540258 0.124578 0.116488 0.108399 0.108399 0 0 0 0 0 0 0 0 0 0 0 0 0 0 0 0 0 0 0 0 0 0 0 0 0 0 0 0 0 0 0 0 0 0 0 0 0 0 0 0 0 0 0 0 0 0 0 0 0 0 0 0 0 0 0 0 0 0 0 0 0 0 0 0 0 0 0 0 0 0 0 0 0 0 0 0 0 0 0 0
3 CLAUSSAN_20170608_Cecum.6.fid 0 0 0 0 0 0 0.00376487 0.00376487 -0.0742197 -0.152204 -0.142456 -0.132708 -0.12296 -0.113212 -0.0781189 -0.0430259 -0.00793278 0.0271603 0.00376487 -0.0196304 0.0505556 0.120742 0.205306 0.289871 0.280854 0.271837 0.227727 0.183617 0.139507 0.0953968 0.0707829 0.046169 0.0215551 -0.00305879 -0.115405 -0.227752 -0.340098 -0.452445 -0.486563 -0.520681 -0.461218 -0.401755 -0.30135 -0.200945 -0.100539 -0.000134349 0.0749258 0.149986 0.225046 0.300106 0.277686 0.255265 0.139263 0.0232611 -0.0318155 -0.0868921 -0.0483873 -0.00988245 -0.029866 -0.0498495 -0.069833 -0.0898166 -0.0591102 -0.0284038 0.00230265 0.0330091 0.0637156 0.094422 0.125128 0.155835 0.126225 0.0966153 0.0670055 0.0373957 0.00778592 -0.0218238 -0.0514336 -0.0810434 -0.0716608 -0.0622783 -0.0528958 -0.0435133 -0.0341307 -0.0247482 -0.0153657 -0.00598323 0.0038867 0.0137566 0.0236266 0.0334965 0.096006 0.158516 0.127444 0.0963715 0.06335 0.0303284 -0.00269318 -0.0357147 -0.0745852 -0.113456 -0.152326 -0.191197 -0.154824 -0.118452 -0.0820791 -0.0457066 -0.00933409 0.0270385 0.0634109 0.0997834 0.112761 0.125738 0.138715 0.151692 0.164669 0.177646 0.190623 0.2036 0.157114 0.110628 0.064142 0.0176558 -0.0814698 -0.180596 -0.18614 -0.191684 -0.148488 -0.105292 -0.0620955 -0.0188993 0.0301456 0.0791906 0.128236 0.177281 0.16144 0.145599 0.129759 0.113918 0.039589 -0.03474 -0.0154876 0.00376487 0.0288662 0.0539675 -0.0145128 -0.0829929 -0.145624 -0.208256 -0.177306 -0.146355 -0.144893 -0.143431 -0.141969 -0.140507 -0.133196 -0.125884 -0.118573 -0.111262 -0.0922536 -0.0732449 -0.0542362 -0.0352274 -0.0162187 0.00279009 0.0217988 0.0408076 0.0617659 0.0827242 0.103683 0.124641 0.145599 0.166558 0.187516 0.208474 0.159247 0.110019 0.0607911 0.0115633 -0.0376644 -0.0868921 -0.13612 -0.185348 -0.148061 -0.110775 -0.0734886 -0.0362022 0.00108421 0.0383705 0.0756569 0.112943 0.111237 0.109532 0.107826 0.10612 0.104414 0.102708 0.101002 0.099296 0.0746212 0.0499464 0.0252715 0.000596762 -0.024078 -0.0487529 -0.0734277 -0.0981025 -0.0681881 -0.0382737 -0.00835931 0.0215551 0.0514696 0.0813839 0.111298 0.141213 0.104353 0.067493 0.030633 -0.0062269 -0.0430868 -0.0799466 -0.116807 -0.153666 -0.151534 -0.149402 -0.147269 -0.145137 -0.143005 -0.140872 -0.13874 -0.136607 -0.0923755 -0.0481436 -0.00391173 0.0403202 0.084552 0.128784 0.173016 0.217248 0.165948 0.114649 0.06335 0.0120507 -0.0918881 -0.195827 -0.206184 -0.216542 -0.186444 -0.156347 -0.12625 -0.0961529 -0.0602068 -0.0242608 0.0116853 0.0476313 0.0348369 0.0220425 0.00924814 -0.00354612 -0.0163405 -0.0291349 -0.0419292 -0.0547235 -0.0807387 -0.106754 -0.132769 -0.158784 -0.149706 -0.140628 -0.037969 0.0646904 0.179047 0.293404 0.31418 0.334956 0.25825 0.181545 0.10484 0.0281351 0.0320952 0.0360553 0.0400156 0.0439757 0.0479358 0.051896 0.0558561 0.0598162 0.0423307 0.0248451 0.0073595 -0.0101261 -0.0276117 -0.0450974 -0.062583 -0.0800685 -0.045341 -0.0106136 0.024114 0.0588415 0.093569 0.128296 0.163024 0.197752 0.162293 0.126834 0.0913757 0.055917 0.0204585 -0.0150001 -0.0504588 -0.0859174 -0.0979806 -0.110044 -0.122107 -0.13417 -0.146234 -0.158297 -0.17036 -0.182423 -0.155494 -0.128565 -0.101636 -0.074707 -0.047778 -0.020849 0.00608003 0.0330091 0.0263073 0.0196055 0.0129037 0.00620186 0.0521396 0.0980775 0.0504338 0.00279009 -0.00391173 -0.0106136 -0.0173153 -0.0240171 -0.0365678 -0.0491184 -0.061669 -0.0742197 -0.0516772 -0.0291349 -0.00659239 0.01595 0.0384924 0.0610348 0.0835773 0.10612 0.105267 0.104414 0.103561 0.102708 0.101855 0.101002 0.100149 0.099296 0.0793734 0.0594507 0.0395281 0.0196055 -0.000317097 -0.0202397 -0.0401623 -0.0600849 -0.062461 -0.0648372 -0.0672133 -0.0695894 -0.124605 -0.179621 -0.141055 -0.102489 -0.0695285 -0.0365678 -0.00360703 0.0293536 0.120803 0.212252 0.210119 0.207987 0.157114 0.106241 0.0553688 0.00449598 -0.0522256 -0.108947 -0.165669 -0.22239 -0.219588 -0.216785 -0.213983 -0.21118 -0.208377 -0.205575 -0.202772 -0.19997 -0.158175 -0.11638 -0.0745852 -0.0327904 0.00900447 0.0507994 0.0925941 0.134389 0.120132 0.105876 0.0916194 0.0773628 0.0631063 0.0488497 0.0345931 0.0203366 0.0294755 0.0386143 0.0477531 0.0568919 0.0601819 0.0634718 0.0667619 0.0700518 0.114832 0.159612 0.110811 0.0620096 0.0716968 0.0813839 0.091071 0.100758 0.0753523 0.0499464 0.118122 0.186298 0.195985 0.205672 0.215359 0.225046 0.244481 0.263916 0.18977 0.115624 0.0356289 -0.0443662 -0.0307798 -0.0171934 0.00809062 0.0333747 -0.0349227 -0.10322 -0.171518 -0.239815 -0.214531 -0.189247 -0.14008 -0.0909133 -0.135328 -0.179743 -0.165669 -0.151595 -0.137521 -0.123447 -0.12692 -0.130393 -0.133866 -0.137338 -0.140811 -0.144284 -0.147757 -0.15123 -0.138374 -0.125519 -0.112664 -0.0998083 -0.086953 -0.0740979 -0.0612426 -0.0483873 0.00346029 0.0553079 0.107155 0.159003 0.117269 0.0755351 0.0338011 -0.00793278 -0.0549673 -0.102002 -0.149036 -0.196071 -0.0871359 0.0217988 0.130733 0.239668 0.237475 0.235282 0.233088 0.230895 0.28719 0.343485 0.306199 0.268912 0.192146 0.11538 0.132196 0.149011 0.107338 0.0656651 0.0239922 -0.0176809 -0.0418073 -0.0659338 -0.0900604 -0.114187 -0.138313 -0.16244 -0.186566 -0.210693 -0.160795 -0.110897 -0.0609989 -0.0111009 -0.0235907 -0.0360804 0.0450114 0.126103 0.162354 0.198604 0.0788859 -0.0408325 -0.119609 -0.198386 -0.183581 -0.168776 -0.188333 -0.20789 -0.227447 -0.247004 -0.260712 -0.274421 -0.288129 -0.301837 -0.220014 -0.138191 -0.0563685 0.0254544 0.107277 0.1891 0.270923 0.352746 0.344704 0.336662 0.328619 0.320577 0.218954 0.11733 0.0157063 -0.0859174 -0.0920099 -0.0981025 -0.104195 -0.110288 -0.0227987 0.0646904 0.152179 0.239668 0.241618 0.243567 0.245517 0.247467 0.155835 0.0642029 -0.027429 -0.119061 -0.169751 -0.220441 -0.271131 -0.321821 -0.278929 -0.236038 -0.0995647 0.0369084 0.143832 0.250757 0.201712 0.152667 0.103622 0.0545768 0.00553167 -0.0435133 -0.0516163 -0.0597194 -0.0678225 -0.0759256 -0.0840287 -0.0921317 -0.100235 -0.108338 -0.107911 -0.107485 -0.107059 -0.106632 -0.106206 -0.105779 -0.105353 -0.104926 -0.0713562 -0.0377862 -0.00421631 0.0293536 0.0629236 0.0964934 0.130063 0.163633 0.0909492 0.0182651 -0.0544189 -0.127103 -0.0438179 0.0394672 0.122752 0.206037 0.178194 0.150352 0.122509 0.0946656 0.0668228 0.0389798 0.0111369 -0.0167061 -0.0165232 -0.0163405 -0.0161577 -0.015975 -0.0157921 -0.0156094 -0.0154266 -0.0152439 -0.0267588 -0.0382737 -0.0497886 -0.0613035 -0.0728184 -0.0843333 -0.0958482 -0.107363 -0.120523 -0.133683 -0.146843 -0.160003 -0.173163 -0.186322 -0.199482 -0.212642 -0.124422 -0.0362022 0.0520178 0.140238 0.228458 0.316678 0.404898 0.493118 0.411965 0.330813 0.24966 0.168507 0.0873545 0.00620186 -0.0749508 -0.156103 -0.151473 -0.146843 -0.142213 -0.137582 -0.132952 -0.128322 -0.123691 -0.119061 -0.0837849 -0.0485091 -0.0132333 0.0220425 0.0573183 0.0925941 0.12787 0.163146 0.128236 0.0933253 0.0584151 0.0235047 -0.0114056 -0.0463158 -0.0812261 -0.116136 -0.0774487 -0.038761 -7.34329e-05 0.0386143 0.0773019 0.11599 0.154677 0.193365 0.14627 0.0991741 0.0520787 0.00498343 -0.042112 -0.0892073 -0.136303 -0.183398 -0.183885 -0.184373 -0.18486 -0.185348 -0.185835 -0.186322 -0.18681 -0.187297 -0.133196 -0.0790937 -0.0249919 0.0291098 0.0832117 0.137313 0.191415 0.245517 0.222122 0.198726 0.175331 0.151936 0.12854 0.105145 0.0817494 0.0583541 0.073951 0.0895479 0.105145 0.120742 0.136339 0.151936 0.167532 0.183129 0.11934 0.0555515 -0.00823748 -0.0720264 -0.135815 -0.199604 -0.263393 -0.327182 -0.29544 -0.263698 -0.231956 -0.200214 -0.265952 -0.331691 -0.24146 -0.15123 -0.0361413 0.0789469 0.0380659 -0.00281501 0.0537847 0.110384 0.166984 0.223584 0.194401 0.165217 0.136034 0.106851 0.0776675 0.0484842 0.0193008 -0.00988245 0.020824 0.0515305 0.0822369 0.112943 0.0500683 -0.0128068 -0.0756819 -0.138557 -0.185835 -0.233113 -0.280391 -0.32767 -0.166339 -0.00500834 0.156322 0.317653 0.340073 0.362494 0.228945 0.0953968 -0.00305879 -0.101514 -0.106388 -0.111262 -0.0634968 -0.0157312 0.0320343 0.0797999 0.0398327 -0.000134349 -0.0401014 -0.0800685 -0.0963966 -0.112725 -0.129053 -0.145381 -0.0154876 0.114406 0.244299 0.374192 0.334468 0.294745 0.0990523 -0.0966402 -0.163658 -0.230676 -0.204113 -0.177549 -0.196314 -0.215079 -0.233844 -0.252609 -0.265526 -0.278442 -0.291358 -0.304274 -0.21581 -0.127347 -0.038883 0.0495808 0.138045 0.226508 0.314972 0.403436 0.393139 0.382843 0.372547 0.36225 0.258372 0.154494 0.0506165 -0.0532613 -0.106449 -0.159637 -0.212825 -0.266013 -0.163232 -0.0604506 0.0423307 0.145112 0.136278 0.127444 0.118609 0.109775 0.100941 0.0921068 0.0832726 0.0744385 0.020763 -0.0329123 -0.0865875 -0.140263 -0.193938 -0.247614 -0.301289 -0.354964 -0.310184 -0.265404 -0.220623 -0.175843 -0.131063 -0.086283 -0.0415027 0.00327754 0.0714531 0.139629 0.207804 0.27598 0.344155 0.412331 0.480507 0.548682 0.429695 0.310707 0.19172 0.0727324 -0.0462549 -0.165242 -0.28423 -0.403217 -0.327243 -0.251269 -0.175295 -0.099321 -0.033095 0.033131 0.0993569 0.165583 0.211521 0.257458 0.147427 0.0373957 -0.0375426 -0.112481 -0.0938376 -0.0751945 -0.0760474 -0.0769004 -0.0777533 -0.0786064 -0.167192 -0.255778 -0.344363 -0.432949 -0.293429 -0.15391 -0.0143909 0.125128 0.108678 0.0922287 0.0757787 0.0593289 0.0389798 0.0186307 -0.0017184 -0.0220675 -0.0424166 -0.0627657 -0.0831147 -0.103464 -0.0664822 -0.0295004 0.00748134 0.044463 0.0814449 0.118427 0.155408 0.19239 0.159186 0.125981 0.092777 0.0595726 0.0263683 -0.00683618 -0.0400405 -0.0732449 -0.0606333 -0.0480218 -0.0354102 -0.0227987 -0.010187 0.00242448 0.0150361 0.0276476 0.0402592 0.0528708 0.0654824 0.0780939 0.0965544 0.115015 0.133475 0.151936 0.104779 0.057623 0.104048 0.150473 0.19105 0.231626 0.178621 0.125616 0.0511649 -0.023286 -0.191318 -0.359351 -0.412356 -0.465361 -0.362397 -0.259433 -0.213983 -0.168532 -0.123082 -0.0776315 -0.022433 0.0327654 0.0879638 0.143162 0.0950313 0.0469002 -0.00123096 -0.0493621 -0.00391173 0.0415387 0.086989 0.132439 0.135486 0.138532 0.141578 0.144624 0.0540893 -0.0364459 -0.126981 -0.217516 -0.122838 -0.0281601 0.0665181 0.161196 0.0999053 0.0386143 -0.0226767 -0.0839678 -0.0794593 -0.0749508 -0.0704423 -0.0659338 -0.0614253 -0.0569168 -0.0524083 -0.0478998 -0.0141472 0.0196055 0.0533582 0.0871109 0.115015 0.142919 0.170823 0.198726 0.190014 0.181302 0.0790079 -0.023286 -0.0729402 -0.122594 -0.172249 -0.221903 -0.300801 -0.3797 -0.458598 -0.537497 -0.616395 -0.695294 -0.774192 -0.853091 -0.869114 -0.885137 -0.901161 -0.917184 -0.982923 -1.04866 -1.02082 -0.992975 -0.895921 -0.798867 -0.655022 -0.511177 -0.387803 -0.264429 -0.141055 -0.0176809 0.00656748 0.0308158 0.0550641 0.0793124 0.103561 0.127809 0.152057 0.176306 0.174234 0.172163 0.170091 0.16802 0.195193 0.222365 0.202747 0.183129 0.124032 0.064934 0.0526271 0.0403202 0.0309377 0.0215551 -0.0346181 -0.0907913 -0.134292 -0.177793 -0.127712 -0.0776315 -0.056795 -0.0359585 -0.0619128 -0.087867 -0.0634359 -0.0390048 -0.0145737 0.00985742 0.0284396 0.047022 0.0656042 0.0841864 0.0550032 0.0258199 -0.0501541 -0.126128 -0.228422 -0.330716 -0.339428 -0.34814 -0.259372 -0.170604 -0.0818354 0.00693297 -0.0222503 -0.0514336 -0.127408 -0.203382 -0.262784 -0.322186 -0.288007 -0.253828 -0.275213 -0.296598 -0.317982 -0.339367 -0.387255 -0.435142 -0.483029 -0.530917 -0.425759 -0.320602 -0.215445 -0.110288 -0.0606942 -0.0111009 -0.0082984 -0.00549579 -0.029013 -0.0525302 0.017534 0.0875983 0.138166 0.188735 0.239303 0.289871 0.396003 0.502135 0.514686 0.527236 0.439382 0.351527 0.216882 0.0822369 -0.0319375 -0.146112 -0.260286 -0.37446 -0.404923 -0.435386 -0.465848 -0.496311 -0.523849 -0.551388 -0.578926 -0.606464 -0.536522 -0.46658 -0.349846 -0.233113 -0.122229 -0.0113447 0.0527489 0.116843 0.0556734 -0.00549579 -0.160246 -0.314997 -0.357645 -0.400293 -0.286971 -0.17365 -0.0330341 0.107582 0.154616 0.201651 0.0985649 -0.00452101 -0.107607 -0.210693 -0.184738 -0.158784 -0.0392485 0.0802872 0.0799217 0.0795561 0.0323999 -0.0147564 0.0326436 0.0800436 0.127444 0.174844 0.21347 0.252097 0.290724 0.32935 0.344094 0.358838 0.280001 0.201163 0.122326 0.0434883 0.0582322 0.0729762 0.0994178 0.125859 0.152301 0.178743 0.205184 0.231626 0.258068 0.284509 0.263977 0.243446 0.129332 0.0152189 -0.0462549 -0.107729 -0.169202 -0.230676 -0.24341 -0.256143 -0.268876 -0.28161 -0.294343 -0.307077 -0.31981 -0.332544 -0.260956 -0.189369 -0.117781 -0.046194 0.0253934 0.0969808 0.168568 0.240156 0.282499 0.324842 0.367185 0.409528 0.504511 0.599494 0.600895 0.602296 0.523885 0.445474 0.367063 0.288652 0.204392 0.120132 0.0358726 -0.0483873 -0.0312673 -0.0141472 0.00297284 0.020093 0.037213 0.054333 0.0714531 0.0885731 0.0203975 -0.047778 -0.115954 -0.184129 -0.252305 -0.32048 -0.388656 -0.456831 -0.392433 -0.328035 -0.263637 -0.199239 -0.140689 -0.08214 -0.0235907 0.0349587 0.132196 0.229433 0.233088 0.236744 0.240399 0.244055 0.341292 0.438529 0.448033 0.457538 0.467042 0.476546 0.544539 0.612532 0.586943 0.561355 0.498236 0.435117 0.371998 0.308879 0.187272 0.0656651 0.0376394 0.00961375 0.0147315 0.0198492 0.024967 0.0300847 0.0410513 0.0520178 0.0629845 0.073951 0.0270385 -0.0198742 -0.0667868 -0.113699 -0.160612 -0.207525 -0.254437 -0.30135 -0.334615 -0.36788 -0.401146 -0.434411 -0.311707 -0.189003 -0.0662993 0.0564045 0.0928379 0.129271 0.165705 0.202138 0.232723 0.263307 0.293892 0.324476 0.25953 0.194583 0.0360553 -0.122473 -0.193268 -0.264063 -0.241277 -0.218491 -0.150194 -0.0818963 -0.10718 -0.132464 -0.307869 -0.483273 -0.565096 -0.646919 -0.576672 -0.506425 -0.436178 -0.365931 -0.295684 -0.225437 -0.15519 -0.0849426 -0.161404 -0.237865 -0.407908 -0.577951 -0.747994 -0.918037 -0.994499 -1.07096 -0.964158 -0.857355 -0.750553 -0.643751 -0.5311 -0.418448 -0.305797 -0.193146 -0.104987 -0.0168279 0.0713313 0.15949 0.237901 0.316312 0.394723 0.473135 0.465762 0.458391 0.295049 0.131708 0.00346029 -0.124788 -0.159454 -0.194121 -0.185165 -0.176209 -0.167253 -0.158297 -0.149341 -0.140385 -0.131429 -0.122473 -0.0725747 -0.0226767 -0.0663604 -0.110044 -0.101088 -0.0921317 -0.0831758 -0.0742197 -0.0362631 0.00169337 0.03965 0.0776066 0.115563 0.15352 0.191476 0.229433 0.197203 0.164974 0.132744 0.100515 0.0624361 0.0243577 -0.0137208 -0.0517991 -0.0109181 0.0299628 -0.0227376 -0.0754381 -0.128139 -0.180839 -0.139958 -0.0990772 -0.104987 -0.110897 -0.116807 -0.122716 -0.116928 -0.11114 -0.105353 -0.0995647 -0.126859 -0.154154 -0.087867 -0.0215801 0.0447068 0.110994 0.0836991 0.0564045 0.0583541 0.0603037 0.0622534 0.0642029 0.118792 0.173381 0.134389 0.0953968 0.0122944 -0.0708078 -0.0603287 -0.0498495 -0.0978588 -0.145868 -0.193877 -0.241886 -0.196314 -0.150742 -0.10517 -0.0595976 -0.0140253 0.031547 0.0771191 0.122691 0.244299 0.365906 0.487513 0.60912 0.605952 0.602784 0.443647 0.284509 0.144868 0.00522709 -0.0408325 -0.0868921 -0.101758 -0.116624 -0.13149 -0.146355 -0.158784 -0.171213 -0.183642 -0.196071 -0.202651 -0.20923 -0.21581 -0.22239 -0.18023 -0.13807 -0.00232768 0.133414 0.269156 0.404898 0.447058 0.489219 0.409102 0.328985 0.248868 0.168751 0.0301456 -0.10846 -0.153484 -0.198508 -0.179194 -0.159881 -0.140568 -0.121254 -0.0960919 -0.0709298 -0.0457675 -0.0206053 -0.0164014 -0.0121976 -0.0079937 -0.0037899 0.000414014 0.00461781 0.00882173 0.0130255 -0.0120147 -0.0370551 -0.0620955 -0.0871359 -0.0595367 -0.0319375 -0.0979197 -0.163902 -0.118269 -0.0726357 -0.0270025 0.0186307 0.0584151 0.0981994 0.137984 0.177768 0.168812 0.159856 0.1509 0.141944 0.22072 0.299497 0.222304 0.145112 0.117635 0.0901572 0.0626798 0.0352024 -0.00202298 -0.0392485 -0.076474 -0.113699 -0.150925 -0.18815 -0.225376 -0.262601 -0.299827 -0.337052 -0.374277 -0.411503 -0.317312 -0.223122 -0.128931 -0.03474 0.0594507 0.153641 0.247832 0.342023 0.241252 0.140482 0.0397109 -0.0610598 -0.16183 -0.262601 -0.363372 -0.464143 -0.448911 -0.43368 -0.418448 -0.403217 -0.387986 -0.372754 -0.357523 -0.342292 -0.288068 -0.233844 -0.179621 -0.125397 -0.0711734 -0.0169498 0.0372739 0.0914975 0.0988085 0.10612 0.113431 0.120742 0.128053 0.135364 0.142675 0.149986 0.118305 0.0866235 0.0549423 0.0232611 -0.00842023 -0.0401014 -0.0717827 -0.103464 -0.0912788 -0.0790937 -0.0669086 -0.0547235 -0.0425384 -0.0303533 -0.0181683 -0.00598323 0.00620186 0.018387 0.0305721 0.0427572 0.0549423 0.0671273 0.0793124 0.0914975 0.0813839 0.0712702 0.0611566 0.051043 0.0409294 0.0308158 0.0207021 0.0105885 -0.0385174 -0.0876232 -0.136729 -0.185835 -0.234941 -0.284047 -0.333153 -0.382259 -0.30074 -0.219222 -0.137704 -0.0561857 0.0253325 0.106851 0.188369 0.269887 0.203235 0.136582 0.06993 0.00327754 -0.063375 -0.130027 -0.19668 -0.263332 -0.139897 -0.0164623 0.106973 0.230408 0.353842 0.477277 0.600712 0.724147 0.699412 0.674676 0.64994 0.625204 0.600469 0.575733 0.550997 0.526262 0.457172 0.388083 0.318993 0.249904 0.180814 0.111725 0.0426353 -0.0264541 -0.0214583 -0.0164623 -0.0114665 -0.00647056 -0.00147474 0.0035212 0.00851703 0.013513 0.0787641 0.144015 0.209266 0.274518 0.250086 0.225655 0.0452551 -0.135145 -0.356487 -0.577829 -0.643202 -0.708575 -0.61213 -0.515685 -0.325659 -0.135633 -0.0620955 0.0114415 0.0849785 0.158516 0.237901 0.317287 0.396673 0.476059 0.391677 0.307295 0.222914 0.138532 0.0599991 -0.0185338 -0.0970668 -0.1756 -0.26979 -0.363981 -0.36459 -0.3652 -0.328766 -0.292333 -0.0999302 0.0924723 0.331666 0.570859 0.654083 0.737307 0.658713 0.58012 0.407944 0.235769 0.260017 0.284266 0.308514 0.332762 0.351162 0.369561 0.387961 0.40636 0.381868 0.357376 0.332884 0.308392 0.2839 0.259408 0.234916 0.210424 0.253194 0.295963 0.338733 0.381503 0.424272 0.467042 0.509812 0.552581 0.462777 0.372973 0.283169 0.193365 0.103561 0.0137566 -0.0760474 -0.165852 -0.217394 -0.268937 -0.32048 -0.372023 -0.423566 -0.475109 -0.526652 -0.578195 -0.61804 -0.657885 -0.697731 -0.737576 -0.777421 -0.817266 -0.857112 -0.896957 -0.793627 -0.690298 -0.586968 -0.483639 -0.380309 -0.27698 -0.17365 -0.0703205 -0.037177 -0.00403357 0.0291098 0.0622534 0.0953968 0.12854 0.161684 0.194827 0.229676 0.264526 0.299375 0.334224 0.369074 0.403923 0.438773 0.473622 0.438285 0.402948 0.367612 0.332275 0.296938 0.261601 0.226265 0.190928 0.197142 0.203418 0.209632 0.215907 0.222122 0.228397 0.234611 0.240887 0.130124 0.0194228 -0.0913397 -0.202041 -0.312804 -0.423505 -0.534268 -0.644969 -0.656789 -0.668547 -0.680367 -0.692126 -0.703945 -0.715704 -0.727523 -0.739282 -0.649721 -0.5601 -0.47054 -0.380918 -0.291358 -0.201737 -0.112176 -0.0225549 -0.0405279 -0.0585009 -0.076474 -0.0944469 -0.11242 -0.130393 -0.148366 -0.166339 -0.285692 -0.405045 -0.524398 -0.643751 -0.575941 -0.508131 -0.440321 -0.372511 -0.186749 -0.000987291 0.184774 0.370536 0.244359 0.118183 -0.0079937 -0.13417 -0.158967 -0.183764 -0.20856 -0.233357 -0.264002 -0.294648 -0.325293 -0.355939 -0.328218 -0.300436 -0.366296 -0.432096 -0.533049 -0.633942 -0.578926 -0.523849 -0.461035 -0.39816 -0.335346 -0.272471 -0.199909 -0.127286 -0.0547235 0.0178996 -0.00165749 -0.0211536 -0.0407107 -0.0602068 -0.0797639 -0.0992601 -0.118817 -0.138313 -0.181266 -0.224157 -0.26711 -0.310001 -0.352954 -0.395845 -0.438798 -0.481689 -0.490523 -0.499357 -0.508192 -0.517026 -0.52586 -0.534694 -0.543528 -0.552363 -0.506608 -0.460853 -0.415098 -0.369343 -0.323588 -0.277833 -0.232077 -0.186322 -0.218065 -0.249807 -0.281549 -0.313291 -0.345033 -0.376775 -0.408518 -0.44026 -0.355025 -0.26979 -0.184556 -0.099321 -0.0140862 0.0711484 0.156383 0.241618 0.283169 0.32472 0.366271 0.407822 0.449374 0.490925 0.532476 0.574027 0.514198 0.454369 0.394541 0.334712 0.284631 0.23455 0.18447 0.134389 0.0540893 -0.0262104 0.049459 0.125128 0.200798 0.276467 0.196167 0.115868 0.0472656 -0.0213364 -0.0899384 -0.15854 -0.236891 -0.315241 -0.393591 -0.471941 -0.434472 -0.397003 -0.359534 -0.322064 -0.284595 -0.247126 -0.209657 -0.172188 -0.134719 -0.0972495 -0.0597804 -0.0223112 0.0151579 0.0526271 0.0900962 0.127565 0.196228 0.264891 0.333554 0.402217 0.47088 0.539543 0.608206 0.676869 0.612958 0.549048 0.485137 0.421226 0.357315 0.293404 0.229494 0.165583 0.189587 0.213592 0.237597 0.261601 0.285606 0.309611 0.333615 0.35762 0.40502 0.45242 0.49982 0.54722 0.59462 0.64202 0.68942 0.73682 0.721345 0.70587 0.690395 0.67492 0.659445 0.643969 0.628494 0.613019 0.636537 0.660054 0.683571 0.707088 0.724757 0.742425 0.760093 0.777762 0.769232 0.760703 0.658592 0.556481 0.507009 0.457538 0.408066 0.358595 0.264282 0.16997 0.0756569 -0.0186557 -0.0193868 -0.0201179 -0.020849 -0.0215801 0.106851 0.235282 0.363712 0.492143 0.562086 0.632028 0.546001 0.459975 0.461681 0.463386 0.621062 0.778736 0.797989 0.817242 0.742912 0.668583 0.668583 0.668583 0.668583 0.668583 0.506765 0.344947 0.0895479 -0.165852 -0.37641 -0.586968 -0.641557 -0.696147 -0.6786 -0.661054 -0.549926 -0.438798 -0.355452 -0.272106 -0.18876 -0.105414 -0.0571606 -0.00890756 -0.0542362 -0.0995647 -0.105901 -0.112237 -0.118573 -0.12491 -0.131246 -0.137582 -0.143918 -0.150255 -0.0639232 0.0224081 0.202321 0.382234 0.44127 0.500307 0.403375 0.306442 0.149072 -0.0082984 -0.165669 -0.323039 -0.421921 -0.520803 -0.463716 -0.406629 -0.358802 -0.310976 -0.263149 -0.215323 -0.157748 -0.100174 -0.0425993 0.0149752 0.0725497 0.130124 0.187699 0.245273 0.205367 0.165461 0.0319734 -0.101514 -0.28752 -0.473525 -0.565949 -0.658373 -0.711804 -0.765236 -0.725086 -0.684936 -0.504414 -0.323892 -0.236952 -0.150011 -0.0669695 0.0160718 0.192695 0.369318 0.439199 0.509081 0.422993 0.336905 0.344399 0.351893 0.359387 0.366881 0.310037 0.253194 0.19635 0.139507 0.0826633 0.0258199 -0.0310235 -0.087867 -0.156225 -0.224584 -0.292942 -0.3613 -0.419911 -0.478521 -0.537131 -0.595742 -0.716739 -0.837737 -0.802766 -0.767795 -0.54956 -0.331325 -0.206672 -0.0820181 -0.154763 -0.227508 -0.300253 -0.372998 -0.35801 -0.343023 -0.328035 -0.313047 -0.29806 -0.283072 -0.268084 -0.253097 -0.238109 -0.223122 -0.208134 -0.193146 -0.172371 -0.151595 -0.130819 -0.110044 -0.0951171 -0.0801904 -0.0652636 -0.050337 -0.000317097 0.0497026 0.00614095 -0.0374207 -0.0809824 -0.124544 -0.0745243 -0.0245045 -0.0273681 -0.0302315 -0.033095 -0.0359585 -0.0329732 -0.0299878 -0.0270025 -0.0240171 0.000414014 0.0248451 0.0492762 0.0737073 0.0981385 0.12257 0.147001 0.171432 0.108191 0.0449505 -0.0182902 -0.0815307 -0.0472907 -0.0130506 0.114771 0.242593 0.335321 0.42805 0.427197 0.426344 0.390398 0.354452 0.318506 0.28256 0.301447 0.320333 0.33922 0.358107 0.371145 0.384183 0.397221 0.410259 0.446693 0.483126 0.425978 0.36883 0.364322 0.359813 0.355305 0.350796 0.385097 0.419398 0.453699 0.488 0.522301 0.556602 0.590903 0.625204 0.503536 0.381868 0.2602 0.138532 0.110445 0.0823587 0.0542721 0.0261854 -0.0901213 -0.206428 -0.322735 -0.439041 -0.399379 -0.359716 -0.226472 -0.0932285 -0.0184729 0.0562826 -0.024931 -0.106145 -0.0937767 -0.0814089 -0.069041 -0.0566732 -0.100296 -0.143918 -0.187541 -0.231164 -0.274786 -0.318409 -0.362031 -0.405654 -0.379091 -0.352527 -0.325964 -0.2994 -0.272837 -0.246273 -0.21971 -0.193146 -0.250903 -0.308661 -0.366418 -0.424175 -0.481933 -0.53969 -0.597447 -0.655205 -0.633028 -0.610851 -0.588674 -0.566497 -0.54432 -0.522144 -0.499967 -0.47779 -0.615542 -0.753295 -0.891047 -1.0288 -1.11586 -1.20292 -1.10282 -1.00272 -0.81489 -0.627057 -0.439224 -0.251391 -0.270217 -0.289043 -0.307869 -0.326695 -0.321638 -0.316581 -0.311524 -0.306467 -0.394992 -0.483517 -0.572042 -0.660566 -0.684754 -0.708941 -0.733128 -0.757316 -0.627484 -0.497652 -0.274238 -0.0508243 0.0946656 0.240156 0.198483 0.15681 0.0800436 0.00327754 0.020093 0.0369084 0.0166811 -0.00354612 -0.0237734 -0.0440006 -0.0583791 -0.0727575 -0.0871359 -0.101514 -0.0881107 -0.074707 -0.0613035 -0.0478998 -0.0344963 -0.0210927 -0.00768912 0.00571454 0.0581104 0.110506 0.162902 0.215298 0.267694 0.32009 0.372486 0.424882 0.476242 0.527602 0.578962 0.630322 0.681682 0.733042 0.784403 0.835763 0.754549 0.673336 0.592122 0.510908 0.429695 0.348481 0.267267 0.186054 0.052688 -0.0806777 -0.214044 -0.347409 -0.480775 -0.614141 -0.747507 -0.880873 -0.85242 -0.823968 -0.795516 -0.767064 -0.738612 -0.710159 -0.681707 -0.653255 -0.693344 -0.733433 -0.773522 -0.813611 -0.635343 -0.457075 -0.278807 -0.100539 0.054333 0.209206 0.364078 0.51895 0.455466 0.391982 0.328498 0.265013 0.236135 0.207256 0.178377 0.149499 0.12062 0.0917412 0.0628625 0.0339839 0.0772409 0.120498 0.163755 0.207012 0.250269 0.293526 0.336783 0.38004 0.343302 0.306564 0.269826 0.233088 0.19635 0.159612 0.122874 0.0861361 0.135181 0.184226 0.233271 0.282316 0.331361 0.380406 0.429451 0.478496 0.472464 0.466433 0.460401 0.454369 0.448338 0.442306 0.436275 0.430243 0.447607 0.46497 0.482334 0.499698 0.517062 0.534425 0.551789 0.569153 0.501099 0.433046 0.364992 0.296938 0.228884 0.160831 0.092777 0.0247233 0.0268556 0.028988 0.0311204 0.0332528 0.0353853 0.0375175 0.03965 0.0417824 0.0892433 0.136704 0.184165 0.231626 0.325878 0.420129 0.4208 0.42147 0.328558 0.235647 0.0491544 -0.137338 -0.38232 -0.627301 -0.685119 -0.742937 -0.671411 -0.599884 -0.528358 -0.456831 -0.373607 -0.290383 -0.207159 -0.123935 -0.167436 -0.210936 -0.254437 -0.297938 -0.33559 -0.373242 -0.410894 -0.448546 -0.3468 -0.245055 -0.0497277 0.145599 0.243446 0.341292 0.251975 0.162658 0.0830898 0.0035212 0.017534 0.031547 0.189831 0.348116 0.5064 0.664684 0.828574 0.992463 1.00038 1.0083 0.8856 0.762896 0.640192 0.517488 0.388936 0.260383 0.13183 0.00327754 -0.125275 -0.253828 -0.382381 -0.510933 -0.46792 -0.424907 -0.381893 -0.33888 -0.295866 -0.252853 -0.20984 -0.166826 -0.182301 -0.197776 -0.213252 -0.228727 -0.15062 -0.0725138 0.0991741 0.270862 0.345252 0.419642 0.338063 0.256484 0.206098 0.155713 0.198909 0.242105 0.287251 0.332397 0.221573 0.11075 0.0408685 -0.029013 -0.00531304 0.018387 -0.0198133 -0.0580136 -0.0962138 -0.134414 -0.166765 -0.199117 -0.231468 -0.26382 -0.210388 -0.156956 -0.103525 -0.0500932 0.00333846 0.05677 0.110202 0.163633 0.242166 0.320699 0.399232 0.477765 0.64403 0.810296 0.820592 0.830889 0.687166 0.543442 0.399719 0.255996 0.102525 -0.0509461 -0.204417 -0.357889 -0.33955 -0.321211 -0.302873 -0.284534 -0.266196 -0.247857 -0.229519 -0.21118 -0.220136 -0.229092 -0.238048 -0.247004 -0.162379 -0.0777533 0.00687206 0.0914975 0.192878 0.294257 0.395637 0.497017 0.38004 0.263064 0.146087 0.0291098 -0.0586227 -0.146355 -0.234088 -0.321821 -0.253584 -0.185348 -0.117111 -0.0488747 -0.106632 -0.164389 -0.222147 -0.279904 -0.337661 -0.395419 -0.453176 -0.510933 -0.441966 -0.372998 -0.30403 -0.235063 -0.166095 -0.0971277 -0.0281601 0.0408076 -0.0496668 -0.140141 -0.230615 -0.32109 -0.411564 -0.502038 -0.592512 -0.682987 -0.609693 -0.5364 -0.463107 -0.389813 -0.31652 -0.243227 -0.169934 -0.0966402 -0.153484 -0.210327 -0.267171 -0.324014 -0.380857 -0.437701 -0.494544 -0.551388 -0.428867 -0.306346 -0.183825 -0.0613035 0.0514696 0.164243 0.277016 0.389789 0.393018 0.396247 0.243507 0.0907664 -0.0268806 -0.144528 -0.168593 -0.192659 -0.208926 -0.225193 -0.24146 -0.257727 -0.268145 -0.278564 -0.288982 -0.2994 -0.221598 -0.143797 -0.0659947 0.0118071 0.0896088 0.167411 0.245212 0.323014 0.283839 0.244664 0.205489 0.166314 0.127139 0.0879638 0.0487888 0.00961375 -0.0228596 -0.0553328 -0.0878061 -0.120279 -0.152753 -0.185226 -0.217699 -0.250172 -0.306041 -0.36191 -0.417778 -0.473647 -0.529516 -0.585384 -0.641253 -0.697121 -0.613105 -0.529089 -0.445073 -0.361057 -0.27704 -0.193024 -0.109008 -0.0249919 0.0200319 0.0650558 0.11008 0.155104 0.200128 0.245152 0.290175 0.335199 0.259774 0.184348 0.108922 0.0334965 -0.0419292 -0.117355 -0.192781 -0.268206 -0.195461 -0.122716 -0.0499713 0.0227736 0.0955186 0.168264 0.241009 0.313754 0.3168 0.319846 0.322892 0.325939 0.328985 0.332031 0.335077 0.338124 0.23979 0.141456 0.0431228 -0.0552109 -0.0599631 -0.0647153 -0.0694675 -0.0742197 -0.120401 -0.166583 -0.212764 -0.258946 -0.211546 -0.164146 -0.116746 -0.0693456 -0.0492402 -0.0291349 -0.00902951 0.011076 -0.0624001 -0.135876 -0.209352 -0.282828 -0.162805 -0.0427822 0.0772409 0.197264 0.2549 0.312535 0.214201 0.115868 0.0799217 0.0439757 0.101611 0.159247 0.154494 0.149742 0.14499 0.140238 0.131586 0.122935 0.114284 0.105632 0.0969808 0.0883294 0.0796779 0.0710266 0.0233829 -0.0242608 -0.0719045 -0.119548 -0.167192 -0.214836 -0.262479 -0.310123 -0.261748 -0.213373 -0.164999 -0.116624 -0.068249 -0.0198742 0.0285007 0.0768754 0.0394672 0.00205898 -0.0353492 -0.0727575 -0.110166 -0.147574 -0.184982 -0.22239 -0.183885 -0.145381 -0.106876 -0.0683708 -0.029866 0.00863898 0.0471438 0.0856487 0.0539675 0.0222862 -0.009395 -0.0410762 -0.0727575 -0.104439 -0.13612 -0.167801 -0.117842 -0.0678835 -0.0179245 0.0320343 0.0819931 0.131952 0.181911 0.23187 0.264282 0.296694 0.329107 0.361519 0.393931 0.426344 0.458756 0.491168 0.427989 0.364809 0.301629 0.23845 0.0816885 -0.0750726 -0.231834 -0.388595 -0.453724 -0.518854 -0.583983 -0.649112 -0.558272 -0.467432 -0.376593 -0.285753 -0.237073 -0.188394 -0.139714 -0.0910351 -0.135937 -0.180839 -0.225741 -0.270643 -0.253158 -0.235672 -0.218186 -0.200701 -0.183215 -0.16573 -0.148244 -0.130759 -0.106876 -0.0829929 -0.0591102 -0.0352274 -0.0113447 0.0125382 0.0364209 0.0603037 0.0451941 0.0300847 0.0149752 -0.000134349 -0.009395 -0.0186557 -0.0279163 -0.037177 -0.0542362 -0.0712953 0.00522709 0.0817494 0.199214 0.316678 0.278173 0.239668 0.156322 0.0729762 0.0832117 0.0934471 0.0412949 -0.0108572 -0.0630094 -0.115162 -0.140324 -0.165486 -0.190648 -0.21581 -0.240973 -0.266135 -0.291297 -0.316459 -0.287032 -0.257605 -0.228178 -0.198751 -0.169324 -0.139897 -0.11047 -0.0810434 -0.0255402 0.0299628 0.0854659 0.140969 0.186724 0.232479 0.278234 0.323989 0.387291 0.450592 0.357924 0.265257 0.0517132 -0.16183 -0.281793 -0.401755 -0.401207 -0.400658 -0.40011 -0.399562 -0.393164 -0.386767 -0.38037 -0.373973 -0.277893 -0.181814 -0.0857346 0.0103449 -0.0495449 -0.109435 -0.169324 -0.229214 -0.261078 -0.292942 -0.324806 -0.35667 -0.388534 -0.420398 -0.452262 -0.484126 -0.4653 -0.446474 -0.427648 -0.408822 -0.234027 -0.059232 0.115563 0.290358 0.309672 0.328985 0.348298 0.367612 0.386925 0.406238 0.425552 0.444865 0.464178 0.483492 0.502805 0.522119 0.541432 0.560745 0.580059 0.599372 0.641106 0.68284 0.724574 0.766308 0.739805 0.713303 0.530831 0.348359 0.197081 0.0458034 -0.105474 -0.256752 -0.411929 -0.567107 -0.566315 -0.565522 -0.538167 -0.510811 -0.483456 -0.4561 -0.418997 -0.381893 -0.34479 -0.307686 -0.177001 -0.0463158 0.0843693 0.215054 0.252158 0.289262 0.326365 0.363469 0.245578 0.127687 0.0097965 -0.108094 -0.0388221 0.0304502 0.0997225 0.168995 0.127139 0.0852832 0.0434273 0.00157154 -0.0402842 -0.08214 -0.123996 -0.165852 -0.179986 -0.194121 -0.208256 -0.22239 -0.236525 -0.25066 -0.264794 -0.278929 -0.191684 -0.104439 -0.0171934 0.0700518 0.157297 0.244542 0.331787 0.419033 0.440966 0.462899 0.484832 0.506765 0.528699 0.550632 0.572565 0.594498 0.452664 0.310829 0.168995 0.0271603 -0.114674 -0.256509 -0.398343 -0.540177 -0.500332 -0.460487 -0.420642 -0.380797 -0.340951 -0.301106 -0.261261 -0.221416 -0.23616 -0.250903 -0.265647 -0.280391 -0.295135 -0.309879 -0.324623 -0.339367 -0.255168 -0.170969 -0.0867703 -0.00257134 -0.015853 -0.0291349 0.113553 0.25624 0.359935 0.46363 0.411356 0.359082 0.404289 0.449495 0.494702 0.539909 0.462716 0.385524 0.308331 0.231139 0.153946 0.0767536 -0.000438929 -0.0776315 -0.0417464 -0.00586128 0.0300238 0.0659088 0.00821245 -0.0494839 -0.10718 -0.164877 -0.217212 -0.269547 -0.321882 -0.374217 -0.33297 -0.291724 -0.250477 -0.20923 -0.245968 -0.282707 -0.319445 -0.356183 -0.299339 -0.242496 -0.185652 -0.128809 -0.0168889 0.0950313 0.206951 0.318871 0.465884 0.612898 0.541554 0.47021 0.250696 0.0311813 -0.0947516 -0.220684 -0.167253 -0.113821 0.0331919 0.180205 0.25167 0.323136 0.176245 0.0293536 -0.170177 -0.369708 -0.41327 -0.456831 -0.346374 -0.235916 -0.125458 -0.0150001 0.105206 0.225412 0.345618 0.465823 0.535157 0.60449 0.673823 0.743156 0.635074 0.526993 0.418911 0.310829 0.231992 0.153154 0.230286 0.307417 0.448886 0.590355 0.638242 0.68613 0.684546 0.682962 0.774959 0.866957 0.943357 1.01976 1.00258 0.985396 0.935071 0.884747 0.678453 0.47216 0.254169 0.0361773 -0.0258449 -0.087867 -0.0720873 -0.0563076 -0.134109 -0.211911 -0.227325 -0.242739 -0.258154 -0.273568 -0.306528 -0.339489 -0.37245 -0.40541 -0.438371 -0.471332 -0.504292 -0.537253 -0.504171 -0.471088 -0.438006 -0.404923 -0.37184 -0.338758 -0.305675 -0.272593 -0.303848 -0.335102 -0.366357 -0.397612 -0.428867 -0.460121 -0.491376 -0.522631 -0.438919 -0.355208 -0.271496 -0.187785 -0.0104916 0.166801 0.344094 0.521387 0.6012 0.681012 0.760825 0.840637 0.608511 0.376385 0.144259 -0.087867 -0.149889 -0.211911 -0.273933 -0.335955 -0.304396 -0.272837 -0.241277 -0.209718 -0.195705 -0.181692 -0.167679 -0.153666 -0.139654 -0.125641 -0.111628 -0.097615 -0.0556375 -0.0136598 0.0283178 0.0702955 0.112273 0.154251 0.196228 0.238206 0.178804 0.119401 0.0599991 0.000596762 -0.0588056 -0.118208 -0.17761 -0.237013 -0.21185 -0.186688 -0.161526 -0.136364 -0
111201 -0.0860392 -0.060877 -0.0357147 -0.0105526 0.0146096 0.0397718 0.064934 0.0900962 0.115258 0.140421 0.165583 0.171736 0.17789 0.184043 0.190197 0.19635 0.202504 0.208657 0.214811 0.209266 0.203722 0.198178 0.192634 0.18709 0.181545 0.176001 0.170457 0.132013 0.093569 0.055125 0.0166811 -0.0217628 -0.0602068 -0.0986508 -0.137095 -0.142395 -0.147696 -0.152996 -0.158297 -0.163597 -0.168898 -0.174198 -0.179499 -0.0852472 0.00900447 0.103256 0.197508 0.198178 0.198848 0.199518 0.200189 0.124824 0.049459 -0.0259058 -0.101271 0.0105276 0.122326 0.234124 0.345922 0.300289 0.254656 0.209023 0.16339 0.117756 0.0721233 0.0264901 -0.0191431 -0.0296832 -0.0402232 -0.0507634 -0.0613035 -0.0718436 -0.0823836 -0.0929238 -0.103464 -0.094386 -0.0853081 -0.0762302 -0.0671524 -0.0580745 -0.0489966 -0.0399187 -0.0308408 -0.0315109 -0.0321811 -0.0328513 -0.0335215 0.0593898 0.152301 0.245212 0.338124 0.399354 0.460584 0.521814 0.583044 0.457111 0.331178 0.205245 0.0793124 0.0879029 0.0964934 0.105084 0.113674 0.122265 0.130855 0.139446 0.148036 0.0743165 0.000596762 -0.073123 -0.146843 -0.220563 -0.294282 -0.368002 -0.441722 -0.302934 -0.164146 -0.0253575 0.113431 0.0592071 0.00498343 -0.0492402 -0.103464 -0.101149 -0.0988336 -0.1901 -0.281366 -0.319993 -0.35862 -0.241277 -0.123935 -0.11772 -0.111506 -0.198873 -0.28624 -0.31122 -0.336199 -0.361179 -0.386158 -0.302325 -0.218491 -0.134658 -0.0508243 -0.0605724 -0.0703205 -0.0800685 -0.0898166 -0.12491 -0.160003 -0.195096 -0.230189 -0.179499 -0.128809 0.0778502 0.284509 0.362981 0.441453 0.301569 0.161684 0.0607911 -0.0401014 -0.140994 -0.241886 -0.340829 -0.439772 -0.538715 -0.637658 -0.730752 -0.823846 -0.760971 -0.698096 -0.568508 -0.438919 -0.309331 -0.179743 -0.133988 -0.0882325 -0.0424775 0.00327754 -0.130332 -0.263942 -0.397551 -0.531161 -0.477607 -0.424054 -0.3705 -0.316947 -0.258519 -0.200092 -0.141664 -0.0832367 -0.0248091 0.0336183 0.0920459 0.150473 0.177707 0.204941 0.232174 0.259408 0.109227 -0.0409544 -0.191136 -0.341317 -0.387925 -0.434533 -0.325172 -0.21581 -0.141542 -0.0672742 -0.0865875 -0.105901 0.0112587 0.128418 0.245578 0.362738 0.474048 0.585359 0.69667 0.807981 0.727742 0.647503 0.567264 0.487025 0.406787 0.326548 0.246309 0.16607 0.068285 -0.0295004 -0.127286 -0.225071 -0.135693 -0.0463158 0.0430619 0.132439 0.195802 0.259164 0.322527 0.385889 0.230895 0.0759007 -0.0790937 -0.234088 -0.231164 -0.228239 -0.225315 -0.22239 -0.219466 -0.216542 -0.213617 -0.210693 -0.237013 -0.263332 -0.289652 -0.315972 -0.342292 -0.368611 -0.394931 -0.421251 -0.392982 -0.364712 -0.336443 -0.308173 -0.279904 -0.251635 -0.223365 -0.195096 -0.201249 -0.207403 -0.213556 -0.21971 -0.225863 -0.232017 -0.23817 -0.244323 -0.240729 -0.237134 -0.23354 -0.229945 -0.226351 -0.222756 -0.219161 -0.215567 -0.256813 -0.29806 -0.339306 -0.380553 -0.26583 -0.151108 -0.0363849 0.0783377 0.0507385 0.0231392 -0.0044601 -0.0320593 -0.0596585 -0.0872577 -0.114857 -0.142456 -0.0969449 -0.0514336 -0.0059222 0.039589 0.0851004 0.130612 0.176123 0.221634 0.165766 0.109897 0.0540284 -0.00184023 -0.0577089 -0.113577 -0.169446 -0.225315 -0.191014 -0.156713 -0.122412 -0.0881107 -0.0538096 -0.0195086 0.0147924 0.0490934 -0.0335824 -0.116258 -0.198934 -0.28161 -0.364286 -0.446962 -0.529637 -0.612313 -0.56735 -0.522387 -0.477424 -0.432461 -0.387498 -0.342535 -0.297572 -0.252609 -0.262236 -0.271862 -0.281488 -0.291114 -0.30074 -0.310367 -0.319993 -0.329619 -0.238353 -0.147087 -0.0558202 0.0354462 0.126712 0.217979 0.309245 0.400511 0.32801 0.255509 0.183008 0.110506 0.038005 -0.0344963 -0.106998 -0.179499 -0.209109 -0.238718 -0.268328 -0.297938 -0.327548 -0.357157 -0.386767 -0.416377 -0.344607 -0.272837 -0.201066 -0.129296 -0.0575261 0.0142441 0.0860143 0.157784 0.098443 0.0391016 -0.0202397 -0.0795811 -0.0726357 -0.0656902 -0.152326 -0.238962 -0.360691 -0.48242 -0.385792 -0.289165 -0.165242 -0.04132 0.0826024 0.206525 0.352137 0.497748 0.64336 0.788972 0.778615 0.768257 0.7579 0.747543 0.702092 0.656642 0.611192 0.565741 0.520291 0.47484 0.42939 0.38394 0.366271 0.348603 0.330935 0.313266 0.198117 0.082968 0.123788 0.164608 0.275614 0.38662 0.341657 0.296694 0.349212 0.40173 0.454248 0.506765 0.459244 0.411722 0.3642 0.316678 0.269156 0.221634 0.174112 0.126591 0.133658 0.140725 0.147793 0.15486 0.161927 0.168995 0.176062 0.183129 0.123423 0.0637156 0.00400853 -0.0556984 -0.115405 -0.175112 -0.234819 -0.294526 -0.299644 -0.304762 -0.309879 -0.314997 -0.320115 -0.325233 -0.33035 -0.335468 -0.322917 -0.310367 -0.297816 -0.285265 -0.370196 -0.455126 -0.384086 -0.313047 -0.171822 -0.0305971 -0.045341 -0.0600849 0.0226518 0.105389 0.188125 0.270862 0.227361 0.183861 0.14036 0.096859 0.0533582 0.00985742 -0.0336434 -0.0771441 -0.0660557 -0.0549673 -0.0438788 -0.0327904 -0.0217019 -0.0106136 0.00047493 0.0115633 0.0219207 0.0322779 0.0426353 0.0529927 0.0604255 0.0678585 0.0752914 0.0827242 0.0716358 0.0605474 0.00266826 -0.0552109 -0.177427 -0.299644 -0.265891 -0.232138 -0.182789 -0.133439 -0.13088 -0.128322 -0.0896947 -0.0510681 -0.0124413 0.0261854 -0.0229205 -0.0720264 -0.121132 -0.170238 -0.0955436 -0.020849 0.100636 0.222122 0.22133 0.220538 0.126164 0.0317906 -0.0274899 -0.0867703 -0.0992601 -0.11175 -0.116441 -0.121132 -0.0322421 0.0566481 0.122143 0.187638 0.206342 0.225046 0.267146 0.309245 0.351345 0.393444 0.374131 0.354817 0.429085 0.503354 0.551302 0.59925 0.553617 0.507984 0.48867 0.469357 0.496835 0.524312 0.557821 0.59133 0.531257 0.471185 0.399415 0.327645 0.209084 0.0905228 -0.0836022 -0.257727 -0.431852 -0.605977 -0.689445 -0.772913 -0.856381 -0.939848 -0.978963 -1.01808 -1.05719 -1.0963 -0.97945 -0.862595 -0.74574 -0.628885 -0.523728 -0.41857 -0.313413 -0.208256 -0.108947 -0.00963867 0.0896698 0.188978 0.216699 0.24442 0.17856 0.1127 0.0409904 -0.0307189 -0.00884664 0.0130255 0.0582931 0.103561 0.0552469 0.00693297 -0.035532 -0.0779971 -0.0268806 0.0242358 0.0531754 0.0821151 0.111055 0.139994 0.174783 0.209571 0.244359 0.279148 0.274944 0.27074 0.266536 0.262332 0.258129 0.253925 0.249721 0.245517 0.258616 0.271715 0.284814 0.297913 0.313936 0.32996 0.345983 0.362007 0.334164 0.306321 0.325269 0.344216 0.395333 0.446449 0.403984 0.361519 0.316373 0.271228 0.319663 0.368099 0.416535 0.46497 0.419825 0.374679 0.253498 0.132318 0.104718 0.0771191 0.141152 0.205184 0.269217 0.33325 0.393505 0.45376 0.420434 0.387108 0.254351 0.121595 0.0824196 0.0432446 0.0547595 0.0662744 -0.0157921 -0.0978588 -0.177001 -0.256143 -0.241704 -0.227264 -0.241094 -0.254925 -0.315545 -0.376166 -0.404618 -0.433071 -0.461523 -0.489975 -0.485284 -0.480592 -0.475901 -0.47121 -0.43435 -0.39749 -0.407421 -0.417352 -0.421799 -0.426247 -0.337113 -0.247979 -0.188089 -0.1282 -0.115101 -0.102002 -0.0957264 -0.0894511 -0.0831758 -0.0769004 -0.076474 -0.0760474 -0.075621 -0.0751945 -0.0747681 -0.0743415 -0.120706 -0.16707 -0.216359 -0.265647 -0.268145 -0.270643 -0.270217 -0.26979 -0.316155 -0.362519 -0.435203 -0.507887 -0.48699 -0.466092 -0.448302 -0.430512 -0.459512 -0.488513 -0.485345 -0.482176 -0.479008 -0.47584 -0.430755 -0.385671 -0.340586 -0.295501 -0.250416 -0.205331 -0.160246 -0.115162 -0.152935 -0.190709 -0.228483 -0.266257 -0.268937 -0.271618 -0.180717 -0.0898166 0.0595726 0.208962 0.26477 0.320577 0.331544 0.34251 0.259895 0.177281 0.049459 -0.0783626 -0.206184 -0.334006 -0.426734 -0.519463 -0.51861 -0.517757 -0.425272 -0.332787 -0.240302 -0.147818 -0.236647 -0.325476 -0.414306 -0.503135 -0.479861 -0.456588 -0.433314 -0.410041 -0.386767 -0.363494 -0.34022 -0.316947 -0.241034 -0.16512 -0.0892073 -0.0132942 0.115258 0.243811 0.278782 0.313754 0.308575 0.303396 0.298218 0.293039 0.223523 0.154007 0.178073 0.202138 0.226204 0.250269 0.180753 0.111237 0.10021 0.0891824 0.0781548 0.0671273 0.0180824 -0.0309626 -0.0800076 -0.129053 -0.236586 -0.344119 -0.358071 -0.372023 -0.343084 -0.314144 -0.378786 -0.443428 -0.414488 -0.385549 -0.263028 -0.140507 0.0294755 0.199457 0.275858 0.352258 0.241496 0.130733 0.113553 0.0963715 0.0733417 0.0503119 -0.0662993 -0.182911 -0.293673 -0.404436 -0.421617 -0.438798 -0.388229 -0.337661 -0.287093 -0.236525 -0.185957 -0.135389 -0.0848207 -0.0342526 0.14694 0.328132 0.415743 0.503354 0.46229 0.421226 0.380162 0.339099 0.223645 0.108191 0.0863189 0.0644467 0.177098 0.289749 0.4024 0.515051 0.557516 0.599981 0.642446 0.684911 0.540213 0.395516 0.250818 0.10612 0.139324 0.172528 0.205733 0.238937 0.355975 0.473013 0.59005 0.707088 0.720796 0.734505 0.592244 0.449983 0.342815 0.235647 0.222061 0.208474 0.171675 0.134876 0.0980775 0.0612785 0.0361773 0.011076 -0.0140253 -0.0391266 -0.00573945 0.0276476 0.154616 0.281585 0.408554 0.535522 0.568909 0.602296 0.566472 0.530648 0.494824 0.459 0.411478 0.363956 0.316434 0.268912 0.279879 0.290846 0.208231 0.125616 0.0430008 -0.0396141 -0.0286474 -0.0176809 -0.00537395 0.00693297 0.0192399 0.031547 0.102342 0.173138 0.150352 0.127565 0.0813839 0.0352024 -0.0109791 -0.0571606 -0.196923 -0.336686 -0.32048 -0.304274 -0.217394 -0.130515 -0.0436351 0.0432446 0.139872 0.2365 0.333128 0.429756 0.419155 0.408554 0.397953 0.387352 0.42939 0.471429 0.419886 0.368343 0.336296 0.304249 0.272202 0.240156 0.20226 0.164364 0.126469 0.0885731 0.0506775 0.0127819 -0.0251138 -0.0630094 -0.100905 -0.138801 -0.176696 -0.214592 -0.255412 -0.296232 -0.337052 -0.377872 -0.412843 -0.447815 -0.482786 -0.517757 -0.535182 -0.552606 -0.476449 -0.400293 -0.376775 -0.353258 -0.329741 -0.306224 -0.350334 -0.394444 -0.438554 -0.482664 -0.520925 -0.559186 -0.597447 -0.635709 -0.609632 -0.583556 -0.463899 -0.344241 -0.277223 -0.210205 -0.143187 -0.0761693 -0.0983461 -0.120523 -0.1427 -0.164877 -0.239693 -0.31451 -0.295745 -0.27698 -0.221172 -0.165364 -0.109556 -0.0537487 0.0137566 0.0812621 0.148767 0.216273 0.273969 0.331666 0.482944 0.634221 0.633429 0.632637 0.475876 0.319115 0.148707 -0.0217019 -0.19211 -0.362519 -0.355512 -0.348506 -0.3415 -0.334493 -0.238779 -0.143065 -0.0473516 0.0483624 0.0504947 0.0526271 0.0547595 0.0568919 0.123362 0.189831 0.256301 0.32277 0.38924 0.45571 0.522179 0.588649 0.621793 0.654936 0.688079 0.721223 0.754366 0.78751 0.820653 0.853797 0.853797 0.853797 0.853797 0.853797 0.666634 0.479471 0.292308 0.105145 0.0490934 -0.00695801 -0.0630094 -0.119061 -0.268694 -0.418327 -0.567959 -0.717592 -0.828233 -0.938874 -1.04951 -1.16015 -0.968605 -0.777056 -0.585506 -0.393956 -0.258763 -0.123569 -0.144345 -0.16512 -0.244384 -0.323648 -0.309331 -0.295013 -0.270948 -0.246882 -0.222817 -0.198751 -0.168837 -0.138922 -0.109008 -0.0790937 -0.104743 -0.130393 -0.156043 -0.181692 -0.207342 -0.232991 -0.258641 -0.284291 -0.187114 -0.0899384 0.00723767 0.104414 0.20159 0.298766 0.395942 0.493118 0.46497 0.436823 0.408675 0.380528 0.445962 0.511396 0.57683 0.642264 0.655058 0.667852 0.680647 0.693441 0.519072 0.344704 0.170335 -0.00403357 -0.108703 -0.213373 -0.318043 -0.422713 -0.34022 -0.257727 -0.175234 -0.092741 0.0287443 0.15023 0.271715 0.3932 0.327523 0.261845 0.196167 0.13049 -0.0382737 -0.207037 -0.375801 -0.544564 -0.526165 -0.507765 -0.489366 -0.470966 -0.470113 -0.46926 -0.468407 -0.467554 -0.37312 -0.278685 -0.184251 -0.0898166 -0.00561762 0.0785813 0.16278 0.246979 0.206403 0.165827 0.0316688 -0.102489 -0.176209 -0.249929 -0.167679 -0.0854299 0.0767536 0.238937 0.401121 0.563304 0.70191 0.840515 0.760764 0.681012 0.536923 0.392835 0.248746 0.104657 0.0132084 -0.0782408 -0.16969 -0.261139 -0.352588 -0.444037 -0.535486 -0.626935 -0.481994 -0.337052 -0.19211 -0.0471687 -0.00165749 0.0438539 -0.066604 -0.177062 -0.180291 -0.18352 -0.186749 -0.189978 -0.202955 -0.215932 -0.228909 -0.241886 -0.194121 -0.146355 -0.0985899 -0.0508243 -0.00305879 0.0447068 0.0924723 0.140238 0.149011 0.157784 0.166558 0.175331 0.184104 0.192878 0.201651 0.210424 0.0695643 -0.0712953 -0.212155 -0.353015 -0.493874 -0.634734 -0.775593 -0.916453 -0.827258 -0.738063 -0.648869 -0.559674 -0.470479 -0.381284 -0.292089 -0.202894 -0.0488747 0.105145 0.259164 0.413184 0.38004 0.346897 0.313754 0.28061 0.346897 0.413184 0.479471 0.545758 0.518463 0.491168 0.463874 0.436579 0.345922 0.255265 0.164608 0.073951 0.170457 0.266963 0.363469 0.459975 0.497992 0.53601 0.574027 0.612045 0.556481 0.500916 0.445353 0.389789 0.36487 0.339952 0.315033 0.290115 0.265196 0.240277 0.215359 0.19044 0.198665 0.20689 0.215115 0.22334 0.231565 0.23979 0.248015 0.25624 0.230834 0.205428 0.180022 0.154616 0.12921 0.103804 0.0783986 0.0529927 0.0275867 0.00218081 -0.0232251 -0.048631 -0.074037 -0.0994428 -0.124849 -0.150255 -0.114735 -0.0792155 -0.043696 -0.00817645 0.027343 0.0628625 0.0983821 0.133902 0.0836382 0.0333747 -0.0168889 -0.0671524 -0.117416 -0.167679 -0.217943 -0.268206 -0.263881 -0.259555 -0.255229 -0.250903 -0.246578 -0.242252 -0.237926 -0.233601 -0.283864 -0.334128 -0.384391 -0.434655 -0.484918 -0.535182 -0.585445 -0.635709 -0.562659 -0.489609 -0.41656 -0.34351 -0.332848 -0.322186 -0.217943 -0.113699 -0.101088 -0.0884762 -0.231834 -0.375191 -0.477607 -0.580023 -0.588857 -0.597691 -0.538776 -0.479861 -0.420946 -0.362031 -0.297268 -0.232504 -0.16774 -0.102976 -0.164938 -0.226899 -0.28886 -0.350821 -0.403034 -0.455247 -0.507461 -0.559674 -0.578195 -0.596716 -0.459269 -0.321821 -0.178524 -0.0352274 0.108069 0.251366 0.15291 0.0544548 -0.0440006 -0.142456 -0.14733 -0.152204 -0.157078 -0.161952 -0.110288 -0.0586227 -0.00695801 0.0447068 -0.121985 -0.288677 -0.455369 -0.622061 -0.650331 -0.6786 -0.706869 -0.735139 -0.75366 -0.772182 -0.790703 -0.809224 -0.76286 -0.716496 -0.514162 -0.311829 -0.051007 0.209815 0.470637 0.731458 0.834361 0.937265 0.884199 0.831133 0.719578 0.608023 0.59005 0.572077 0.558491 0.544905 0.531318 0.517732 0.509994 0.502257 0.494519 0.486782 0.473195 0.459609 0.446023 0.432436 0.41885 0.405264 0.391677 0.378091 0.331666 0.28524 0.238815 0.19239 0.151814 0.111237 0.0706611 0.0300847 0.0479968 0.0659088 0.177402 0.288896 0.285362 0.281829 0.122326 -0.037177 -0.177184 -0.31719 -0.363616 -0.410041 -0.362884 -0.315728 -0.268572 -0.221416 -0.195705 -0.169994 -0.144284 -0.118573 -0.0928628 -0.0671524 -0.0414418 -0.0157312 0.0278305 0.0713922 0.114954 0.158516 0.295659 0.432802 0.413976 0.39515 0.29444 0.19373 0.186602 0.179474 0.109958 0.040442 -0.029074 -0.0985899 -0.0482045 0.00218081 0.0525662 0.102952 0.153337 0.203722 0.254108 0.304493 0.253498 0.202504 0.151509 0.100515 0.0495199 -0.00147474 -0.0524693 -0.103464 -0.141603 -0.179743 -0.217882 -0.256021 -0.294161 -0.3323 -0.370439 -0.408579 -0.446718 -0.484857 -0.522997 -0.561136 -0.599275 -0.637415 -0.675554 -0.713693 -0.655327 -0.59696 -0.538593 -0.480227 -0.42186 -0.363494 -0.305127 -0.24676 -0.274177 -0.301593 -0.32901 -0.356426 -0.290261 -0.224096 -0.157931 -0.0917662 0.00900447 0.109775 0.210546 0.311316 0.256118 0.20092 0.145721 0.0905228 0.0587196 0.0269165 -0.00488651 -0.0366896 -0.0684927 -0.100296 -0.132099 -0.163902 -0.176696 -0.189491 -0.202285 -0.215079 -0.227874 -0.240668 -0.253462 -0.266257 -0.218613 -0.170969 -0.123326 -0.0756819 0.0596944 0.195071 0.174478 0.153885 0.137984 0.122082 0.106181 0.090279 0.0587806 0.0272821 -0.00421631 -0.0357147 -0.0906086 -0.145502 -0.293978 -0.442453 -0.53244 -0.622427 -0.556445 -0.490462 -0.36258 -0.234697 -0.106815 0.0210677 0.00857794 -0.00391173 -0.0164014 -0.0288912 -0.0277336 -0.026576 0.068163 0.162902 0.298583 0.434264 0.413976 0.393688 0.271654 0.14962 0.121168 0.0927161 0.0954577 0.0981994 0.100941 0.103683 0.12982 0.155957 0.182094 0.208231 0.327949 0.447668 0.567386 0.687105 0.576281 0.465458 0.354635 0.243811 0.226569 0.209327 0.192085 0.174844 0.147854 0.120864 0.0938736 0.0668837 -0.178463 -0.42381 -0.669157 -0.914503 -0.84054 -0.766576 -0.692613 -0.618649 -0.544686 -0.470722 -0.396759 -0.322796 -0.20789 -0.0929847 0.0219207 0.136826 0.251731 0.366637 0.481542 0.596448 0.61241 0.628373 0.644335 0.660298 0.67626 0.692222 0.708185 0.724147 0.74011 0.756072 0.772035 0.787997 0.647991 0.507984 0.367977 0.22797 0.0720013 -0.0839678 -0.239937 -0.395906 -0.4271 -0.458294 -0.333518 -0.208743 -0.0157312 0.177281 0.276711 0.376141 0.38199 0.387839 0.393688 0.399537 0.44389 0.488244 0.532598 0.576952 0.611557 0.646163 0.680768 0.715374 0.638852 0.562329 0.329838 0.0973464 -0.00647056 -0.110288 -0.120523 -0.130759 -0.037969 0.0548204 0.14761 0.240399 0.183069 0.125738 0.0684068 0.011076 0.00833428 0.0055927 0.00285101 0.000109315 -0.00263226 -0.00537395 -0.00811553 -0.0108572 -0.0179855 -0.0251138 -0.0322421 -0.0393703 -0.0464987 -0.0536269 -0.0607551 -0.0678835 -0.139349 -0.210814 -0.28228 -0.353746 -0.425211 -0.496677 -0.568142 -0.639608 -0.649051 -0.658495 -0.667938 -0.677382 -0.593244 -0.509106 -0.424967 -0.340829 -0.204052 -0.0672742 0.0695034 0.206281 0.18709 0.167898 0.148707 0.129515 0.210241 0.290967 0.371694 0.45242 0.533146 0.613872 0.538629 0.463386 0.380345 0.297304 0.307844 0.318384 0.266536 0.214689 0.162841 0.110994 0.141761 0.172528 0.203296 0.234063 0.26483 0.295598 0.326365 0.357132 0.307966 0.258799 0.209632 0.160465 0.111298 0.0621315 0.0129646 -0.0362022 -0.124849 -0.213495 -0.302142 -0.390788 -0.473586 -0.556384 -0.483212 -0.410041 -0.253036 -0.096031 0.0609739 0.217979 0.169299 0.12062 0.0719404 0.0232611 -0.00220585 -0.0276726 -0.00634873 0.0149752 -0.0485091 -0.111993 -0.0818963 -0.0517991 -0.0119538 0.0278914 -0.0258449 -0.0795811 -0.0426604 -0.00573945 -0.0156094 -0.0254793 -0.054358 -0.0832367 -0.0185338 0.046169 0.110872 0.175575 0.146696 0.117817 -0.0231642 -0.164146 -0.258336 -0.352527 -0.291724 -0.23092 -0.170116 -0.109313 -0.131124 -0.152935 -0.174747 -0.196558 -0.218369 -0.240181 -0.261992 -0.283803 -0.317312 -0.350821 -0.38433 -0.417839 -0.448424 -0.479008 -0.509593 -0.540177 -0.579048 -0.617918 -0.609998 -0.602078 -0.561989 -0.5219 -0.575392 -0.628885 -0.658982 -0.689079 -0.625595 -0.562111 -0.530795 -0.499479 -0.514954 -0.530429 -0.525616 -0.520803 -0.51599 -0.511177 -0.509288 -0.5074 -0.505511 -0.503622 -0.465666 -0.427709 -0.389753 -0.351796 -0.284595 -0.217394 -0.196984 -0.176574 -0.138618 -0.100661 -0.0159141 0.0688332 0.1799 0.290967 0.308453 0.325939 0.349273 0.372608 0.442733 0.512858 0.550815 0.588771 0.626728 0.664684 0.637694 0.610704 0.583714 0.556724 0.588223 0.619721 0.557638 0.495555 0.334042 0.172528 0.104596 0.0366646 0.0389189 0.0411731 0.137009 0.232845 0.241435 0.250026 0.165035 0.0800436 0.0593898 0.0387361 0.0180824 -0.00257134 -0.0729402 -0.143309 -0.120097 -0.0968839 -0.0999912 -0.103098 -0.152996 -0.202894 -0.231468 -0.260042 -0.288616 -0.31719 -0.348689 -0.380187 -0.411686 -0.443184 -0.498078 -0.552972 -0.607866 -0.662759 -0.717653 -0.772547 -0.827441 -0.882335 -0.844622 -0.806909 -0.769196 -0.731483 -0.687922 -0.64436 -0.600798 -0.557237 -0.548768 -0.540299 -0.438249 -0.336199 -0.140568 0.0550641 0.157114 0.259164 0.215359 0.171554 0.127748 0.0839428 0.12787 0.171797 0.215724 0.259652 0.352319 0.444987 0.537655 0.630322 0.684972 0.739622 0.700691 0.66176 0.604794 0.547829 0.537655 0.52748 0.485137 0.442794 0.244481 0.046169 -0.260347 -0.566863 -0.779797 -0.992732 -1.0146 -1.03648 -0.964767 -0.893058 -0.778335 -0.663612 -0.642471 -0.62133 -0.604088 -0.586846 -0.476023 -0.3652 -0.242679 -0.120157 -0.153606 -0.187054 -0.220502 -0.25395 -0.287398 -0.320846 -0.445438 -0.570031 -0.694623 -0.819216 -0.756646 -0.694075 -0.631505 -0.568934 -0.531709 -0.494483 -0.457258 -0.420033 -0.376958 -0.333884 -0.29081 -0.247735 -0.11108 0.0255762 0.255813 0.486051 0.710439 0.934827 1.06563 1.19644 1.20637 1.2163 1.13265 1.049 1.01214 0.975282 0.938422 0.901562 0.870795 0.840027 0.80926 0.778493 0.654144 0.529795 0.405446 0.281098 0.121656 -0.0377862 -0.197228 -0.35667 -0.381589 -0.406507 -0.337844 -0.269181 -0.24737 -0.225559 -0.203747 -0.181936 -0.154276 -0.126616 -0.0989554 -0.0712953 0.00315559 0.0776066 0.152057 0.226508 0.113796 0.00108421 -0.111628 -0.22434 -0.258336 -0.292333 -0.326329 -0.360326 -0.394322 -0.428318 -0.462315 -0.496311 -0.409431 -0.322552 -0.235672 -0.148792 -0.0619128 0.024967 0.111847 0.198726 0.19964 0.200554 0.201468 0.202382 0.203296 0.20421 0.205124 0.206037 0.249843 0.293648 0.337454 0.381259 0.425064 0.46887 0.512675 0.556481 0.553983 0.551485 0.548987 0.546489 0.356828 0.167167 -0.022494 -0.212155 -0.226351 -0.240546 -0.254742 -0.268937 -0.283133 -0.297329 -0.311524 -0.32572 -0.286423 -0.247126 -0.207829 -0.168532 -0.129235 -0.0899384 -0.0506415 -0.0113447 -0.026637 -0.0419292 -0.0572215 -0.0725138 -0.0878061 -0.103098 -0.118391 -0.133683 -0.094386 -0.0550891 -0.0157921 0.0235047 0.0628016 0.102099 0.141395 0.180692 0.219989 0.259286 0.298583 0.33788 0.377177 0.416474 0.455771 0.495068 0.509629 0.52419 0.538751 0.553312 0.567874 0.582435 0.596996 0.611557 0.509141 0.406726 0.30431 0.201894 0.0994787 -0.00293696 -0.105353 -0.207768 -0.168837 -0.129906 -0.0909742 -0.0520428 -0.0131115 0.0258199 0.0647513 0.103683 0.056831 0.00997925 -0.0368724 -0.083724 -0.130576 -0.177427 -0.224279 -0.271131 -0.230859 -0.190587 -0.150316 -0.110044 -0.0697721 -0.0295004 0.0107713 0.051043 0.145904 0.240765 0.335626 0.430487 0.525348 0.620209 0.715069 0.80993 0.68351 0.55709 0.43067 0.304249 0.177829 0.0514085 -0.0750117 -0.201432 -0.132891 -0.0643498 0.0041914 0.0727324 0.141274 0.209815 0.278356 0.346897 0.36024 0.373582 0.386925 0.400268 0.41361 0.426953 0.440296 0.453638 0.47283 0.492021 0.511213 0.530404 0.549596 0.568787 0.587979 0.60717 0.511335 0.415499 0.319663 0.223828 0.221573 0.219319 0.217065 0.214811 0.319785 0.42476 0.529734 0.634709 0.55252 0.470332 0.388144 0.305955 0.288104 0.270253 0.252402 0.23455 0.216699 0.198848 0.180997 0.163146 0.0536628 -0.0558202 -0.165303 -0.274786 -0.290688 -0.306589 -0.322491 -0.338392 -0.396698 -0.455004 -0.513309 -0.571615 -0.53049 -0.489366 -0.292272 -0.095178 0.000535846 0.0962497 0.191964 0.287677 0.393139 0.498601 0.604063 0.709525 0.640862 0.572199 0.503536 0.434873 0.36621 0.297547 0.228884 0.160221 0.0876592 0.015097 -0.0574652 -0.130027 -0.0251747 0.0796779 0.184531 0.289383 0.242654 0.195924 -0.00677526 -0.209474 -0.406324 -0.603174 -0.644055 -0.684936 -0.65953 -0.634125 -0.515137 -0.39615 -0.314205 -0.23226 -0.150316 -0.0683708 -0.0433304 -0.0182902 0.100332 0.218954 0.284936 0.350918 0.260931 0.170944 0.0575621 -0.0558202 -0.075621 -0.0954218 -0.021641 0.0521396 0.12592 0.199701 0.222304 0.244908 0.267511 0.290115 0.219136 0.148158 0.07718 0.00620186 -0.113517 -0.233235 -0.352954 -0.472672 -0.436421 -0.400171 -0.36392 -0.32767 -0.337174 -0.346678 -0.356183 -0.365687 -0.375191 -0.384696 -0.3942 -0.403704 -0.364469 -0.325233 -0.285997 -0.24676 -0.207525 -0.168289 -0.129053 -0.0898166 -0.112968 -0.13612 -0.159272 -0.182423 -0.205575 -0.228727 -0.251878 -0.27503 -0.298182 -0.321333 -0.344485 -0.367637 -0.390788 -0.41394 -0.437092 -0.460243 -0.414549 -0.368855 -0.323161 -0.277467 -0.231773 -0.186079 -0.140385 -0.0946907 -0.0723919 -0.0500932 -0.0277945 -0.00549579 -0.139166 -0.272837 -0.406507 -0.540177 -0.656301 -0.772425 -0.888549 -1.00467 -1.02722 -1.04976 -1.0723 -1.09484 -1.01016 -0.92547 -0.840784 -0.756097 -0.671411 -0.586725 -0.502038 -0.417352 -0.41461 -0.411869 -0.409127 -0.406385 -0.411442 -0.416499 -0.265586 -0.114674 0.0615832 0.23784 0.195741 0.153641 0.025759 -0.102123 -0.230006 -0.357889 -0.369282 -0.380675 -0.392068 -0.403461 -0.321272 -0.239084 -0.156896 -0.074707 0.00553167 0.0857705 0.166009 0.246248 0.373278 0.500307 0.533755 0.567203 0.483004 0.398805 0.221025 0.0432446 -0.134536 -0.312316 -0.396515 -0.480714 -0.459634 -0.438554 -0.323892 -0.20923 -0.047778 0.113674 0.119158 0.124641 0.0667619 0.00888264 0.044585 0.0802872 0.0536019 0.0269165 0.000231266 -0.0264541 -0.0531394 -0.0798248 -0.10651 -0.133196 -0.159881 -0.186566 -0.213252 -0.239937 -0.134414 -0.0288912 0.0766317 0.182155 0.194096 0.206037 0.217979 0.22992 0.136582 0.0432446 -0.0500932 -0.143431 -0.0807996 -0.0181683 0.044463 0.107094 0.0956404 0.0841864 0.0727324 0.0612785 0.0498245 0.0383705 0.0269165 0.0154625 0.0546986 0.0939345 0.13317 0.172407 0.211643 0.250878 0.290115 0.32935 0.399049 0.468748 0.538447 0.608145 0.459487 0.310829 0.162171 0.013513 -0.135145 -0.283803 -0.432461 -0.581119 -0.720029 -0.858939 -0.997849 -1.13676 -1.18769 -1.23863 -1.13359 -1.02856 -0.855284 -0.682012 -0.50874 -0.335468 -0.304518 -0.273568 -0.242618 -0.211668 -0.0871359 0.0373957 0.161927 0.286459 0.274761 0.263064 0.251366 0.239668 0.22797 0.216273 0.204575 0.192878 0.187029 0.18118 0.175331 0.169482 0.163633 0.157784 0.151936 0.146087 0.140725 0.135364 0.130002 0.124641 0.11928 0.113918 0.108557 0.103195 0.109532 0.115868 0.122204 0.12854 0.134876 0.141213 0.147549 0.153885 0.139994 0.126103 0.112212 0.0983212 0.0844302 0.0705392 0.0566481 0.0427572 -0.025723 -0.0942032 -0.162683 -0.231164 -0.299644 -0.368124 -0.436604 -0.505084 -0.409066 -0.313047 -0.217029 -0.12101 -0.0249919 0.0710266 0.167045 0.263064 0.298644 0.334224 0.369805 0.405385 0.290846 0.176306 0.0617659 -0.052774 -0.108338 -0.163902 -0.125884 -0.087867 -0.0440006 -0.000134349 -0.0498495 -0.0995647 -0.139532 -0.179499 -0.125884 -0.07227 0.0203366 0.112943 0.0495808 -0.0137817 -0.0513117 -0.0888418 0.0295973 0.148036 0.168995 0.189953 0.210911 0.23187 0.223584 0.215298 0.207012 0.198726 0.19044 0.182155 0.173869 0.165583 0.274335 0.383087 0.491839 0.600591 0.709342 0.818094 0.926846 1.0356 0.89285 0.750102 0.607353 0.464605 0.477826 0.491047 0.504267 0.517488 0.435665 0.353842 0.27202 0.190197 0.108374 0.026551 -0.0552719 -0.137095 -0.15458 -0.172066 -0.189552 -0.207037 -0.224523 -0.242008 -0.259494 -0.27698 -0.203991 -0.131002 -0.0580136 0.0149752 0.0879638 0.160953 0.233941 0.30693 0.200554 0.0941782 -0.0121976 -0.118573 -0.224949 -0.331325 -0.437701 -0.544077 -0.476449 -0.408822 -0.341195 -0.273568 -0.20594 -0.138313 -0.070686 -0.00305879 -0.0524083 -0.101758 -0.151108 -0.200457 -0.249807 -0.299156 -0.348506 -0.397856 -0.350882 -0.303909 -0.256935 -0.209962 -0.162988 -0.116014 -0.069041 -0.0220675 -0.0452801 -0.0684927 -0.0917053 -0.114918 -0.13813 -0.161343 -0.184556 -0.207768 -0.204661 -0.201554 -0.198447 -0.195339 -0.192232 -0.189125 -0.186018 -0.182911 -0.125214 -0.0675179 -0.00982153 0.0478749 0.105571 0.163268 0.220964 0.278661 0.251061 0.223462 0.195863 0.168264 0.140664 0.113065 0.0854659 0.0578667 0.0400156 0.0221643 0.00431323 -0.0135379 -0.0313891 -0.0492402 -0.0670913 -0.0849426 -0.162257 -0.239571 -0.316886 -0.3942 -0.315545 -0.236891 -0.158236 -0.0795811 0.0497636 0.179108 0.308453 0.437798 0.473561 0.509324 0.545087 0.580851 0.514929 0.449008 0.383087 0.317165 0.251244 0.185323 0.119401 0.05348 0.0109541 -0.0315719 -0.0740979 -0.116624 -0.15915 -0.201676 -0.244202 -0.286728 -0.286849 -0.286971 -0.287093 -0.287215 -0.193755 -0.100296 -0.00683618 0.0866235 0.14499 0.203357 0.261723 0.32009 0.228336 0.136582 0.0448287 -0.0469251 -0.100357 -0.153788 -0.113638 -0.0734886 -0.0235907 0.0263073 -0.0173762 -0.0610598 -0.0521038 -0.0431477 0.121778 0.286703 0.445779 0.604855 0.607962 0.61107 0.466494 0.321918 0.177341 0.0327654 -0.203443 -0.43965 -0.519889 -0.600128 -0.557541 -0.514954 -0.378786 -0.242618 -0.0616081 0.119401 0.144442 0.169482 0.117574 0.0656651 0.0137566 -0.0381519 -0.0998083 -0.161465 -0.223122 -0.284778 -0.260652 -0.236525 -0.212399 -0.188272 -0.164146 -0.140019 -0.115893 -0.0917662 -0.0778753 -0.0639842 -0.0500932 -0.0362022 -0.0223112 -0.00842023 0.00547075 0.0193619 0.0722451 0.125128 0.178012 0.230895 0.283778 0.336662 0.389545 0.442428 0.347628 0.252828 0.158028 0.0632281 -0.0315719 -0.126372 -0.221172 -0.315972 -0.278198 -0.240424 -0.202651 -0.164877 -0.127103 -0.0893292 -0.0515554 -0.0137817 0.0293536 0.0724888 0.115624 0.158759 0.201894 0.24503 0.288165 0.3313 0.335443 0.339586 0.343729 0.347872 0.352015 0.356158 0.360301 0.364444 0.351466 0.338489 0.325512 0.312535 0.299558 0.286581 0.273604 0.260627 0.302239 0.343851 0.385463 0.427075 0.468687 0.510299 0.551911 0.593523 0.555689 0.517854 0.480019 0.442184 0.40435 0.366515 0.32868 0.290846 0.198422 0.105998 0.0135739 -0.07885 -0.171274 -0.263698 -0.356122 -0.448546 -0.44355 -0.438554 -0.433558 -0.428562 -0.417717 -0.406873 -0.396028 -0.385183 -0.401633 -0.418083 -0.340951 -0.26382 -0.151595 -0.0393703 -0.0831147 -0.126859 -0.235916 -0.344972 -0.454029 -0.563085 -0.494727 -0.426369 -0.35801 -0.289652 -0.225193 -0.160734 -0.0962747 -0.0318155 0.0326436 0.0971026 0.161562 0.226021 0.174783 0.123544 0.072306 0.0210677 -0.0301706 -0.0814089 -0.132647 -0.183885 -0.235124 -0.286362 -0.3376 -0.388839 -0.440077 -0.491315 -0.542554 -0.593792 -0.483212 -0.372633 -0.262053 -0.151473 -0.0408934 0.0696862 0.180266 0.290846 0.22596 0.161074 0.0961888 0.0313032 0.153581 0.275858 0.398135 0.520413 0.5591 0.597788 0.636476 0.675163 0.713851 0.752539 0.791226 0.829914 0.903695 0.977475 1.05126 1.12504 1.19882 1.2726 1.34638 1.42016 1.27022 1.12028 0.970347 0.82041 0.670472 0.520535 0.370597 0.220659 0.218893 0.217126 0.215359 0.213592 0.211825 0.210058 0.208292 0.206525 0.176123 0.145721 0.115319 0.0849175 0.0545158 0.024114 -0.00628781 -0.0366896 -0.0904868 -0.144284 -0.198081 -0.251878 -0.305675 -0.359473 -0.41327 -0.467067 -0.385853 -0.30464 -0.223426 -0.142213 -0.0609989 0.0202148 0.101428 0.182642 0.0240531 -0.134536 -0.293125 -0.451714 -0.510872 -0.570031 -0.47322 -0.37641 -0.220502 -0.0645934 0.0913148 0.247223 0.225716 0.20421 0.182703 0.161196 0.0578058 -0.0455847 -0.148975 -0.252366 -0.349907 -0.447449 -0.544991 -0.642532 -0.713267 -0.784001 -0.761154 -0.738307 -0.643324 -0.548342 -0.359777 -0.171213 0.0348978 0.241009 0.29115 0.341292 0.297852 0.254412 0.210972 0.167532 0.156444 0.145356 0.134267 0.123179 0.170579 0.217979 0.171797 0.125616 -0.0375426 -0.200701 -0.270278 -0.339855 -0.16183 0.0161936 0.194218 0.372242 0.402827 0.433411 0.370414 0.307417 0.29706 0.286703 0.276345 0.265988 0.292673 0.319359 0.346044 0.372729 0.399415 0.4261 0.452785 0.479471 0.415133 0.350796 0.286459 0.222122 0.157784 0.0934471 0.0291098 -0.0352274 -0.0761693 -0.117111 -0.158053 -0.198995 -0.245786 -0.292576 -0.339367 -0.386158 -0.435629 -0.485101 -0.628154 -0.771207 -0.842124 -0.913041 -0.703214 -0.493387 -0.379091 -0.264794 -0.306467 -0.34814 -0.284534 -0.220928 -0.157322 -0.0937158 -0.0466814 0.000353098 0.0473875 0.094422 0.141456 0.188491 0.235525 0.28256 0.290602 0.298644 0.306686 0.314728 0.32277 0.330813 0.338855 0.346897 0.253072 0.159247 0.0654215 -0.0284038 -0.11638 -0.204356 -0.292333 -0.380309 -0.419545 -0.458781 -0.404436 -0.35009 -0.342535 -0.334981 -0.327426 -0.319871 -0.232017 -0.144162 0.0372739 0.21871 0.347506 0.476303 0.605099 0.733895 0.657982 0.582069 0.506156 0.430243 0.360179 0.290115 0.22005 0.149986 0.115502 0.0810183 0.140116 0.199214 0.258311 0.317409 0.282925 0.248441 0.171066 0.0936909 0.0163156 -0.0610598 -0.134536 -0.208012 -0.281488 -0.354964 -0.378177 -0.401389 -0.268633 -0.135876 -0.00311971 0.129637 0.106424 0.0832117 -0.0121367 -0.107485 -0.202833 -0.298182 -0.274603 -0.251025 -0.133866 -0.0167061 0.00443506 0.0255762 -0.0468642 -0.119305 -0.133256 -0.147208 -0.16116 -0.175112 -0.241704 -0.308295 -0.374887 -0.441478 -0.50807 -0.574661 -0.641253 -0.707844 -0.770963 -0.834082 -0.897201 -0.960319 -0.836275 -0.712231 -0.588187 -0.464143 -0.367393 -0.270643 -0.173894 -0.0771441 -0.167557 -0.257971 -0.348384 -0.438798 -0.451957 -0.465117 -0.478277 -0.491437 -0.317434 -0.143431 0.0305721 0.204575 0.191415 0.178255 0.165095 0.151936 0.138776 0.125616 0.112456 0.099296 0.0853441 0.0713922 0.0574402 0.0435492 0.0822369 0.120924 0.0660307 0.0111978 -0.00275409 -0.0167061 -0.030658 -0.044549 -0.0643498 -0.0841506 -0.103951 -0.123691 -0.115466 -0.107241 -0.0990163 -0.0907304 -0.0825056 -0.0742806 -0.0660557 -0.0577698 -0.0729402 -0.0881107 -0.103281 -0.118391 -0.133561 -0.148731 -0.163902 -0.179011 -0.119914 -0.060816 -0.0017184 0.0573792 0.110628 0.163877 0.217126 0.270375 0.249538 0.228702 0.114284 -0.000134349 -0.108703 -0.217273 -0.23226 -0.247248 -0.332665 -0.418083 -0.409919 -0.401755 -0.381893 -0.362031 -0.435751 -0.509471 -0.655327 -0.801182 -0.853456 -0.90573 -0.770841 -0.635952 -0.407482 -0.179011 -0.134658 -0.0902431 -0.264185 -0.438127 -0.518549 -0.59891 -0.460913 -0.322917 -0.184982 -0.046986 -0.00257134 0.0418433 -0.0034852 -0.0487529 -0.0940205 -0.139288 -0.202651 -0.265952 -0.329254 -0.392555 -0.362336 -0.332056 -0.301776 -0.271496 -0.274421 -0.277284 -0.280148 -0.283011 -0.129966 0.0231392 0.176245 0.32935 0.38723 0.44517 0.503049 0.560989 0.618868 0.676808 0.734687 0.792627 0.696487 0.600408 0.504267 0.408188 0.317896 0.227666 0.137374 0.0471438 0.0635936 0.0801045 0.190136 0.300228 0.404411 0.508654 0.519255 0.529917 0.497627 0.465397 0.339525 0.213714 0.0371521 -0.139349 -0.159942 -0.180474 -0.133744 -0.0870141 -0.196253 -0.305493 -0.404984 -0.504475 -0.447997 -0.391519 -0.315545 -0.239571 -0.163597 -0.0876232 -0.00190115 0.0838209 0.169543 0.255265 0.226935 0.198604 0.170274 0.141944 0.113613 0.0852832 0.0569528 0.0286225 0.0704782 0.112334 0.1
419 0.196046 0.228153 0.260261 0.292369 0.324476 0.38065 0.436884 0.337088 0.237353 0.131708 0.0261245 0.0764489 0.126834 0.155713 0.184653 0.11995 0.0553079 0.0529927 0.0507385 0.0484233 0.046169 0.146696 0.247284 0.347811 0.448399 0.548926 0.649514 0.750041 0.850628 0.771791 0.693015 0.614177 0.5354 0.456563 0.377786 0.298949 0.220172 0.159003 0.0978338 0.0366646 -0.0245045 -0.0856737 -0.146843 -0.208012 -0.269181 -0.201676 -0.13417 -0.0666649 0.000840425 0.0059582 0.011076 0.109775 0.208474 0.31156 0.414646 0.361763 0.308879 0.140969 -0.0269415 -0.101271 -0.1756 -0.201188 -0.226777 -0.252366 -0.277954 -0.297694 -0.317434 -0.337174 -0.356914 -0.272045 -0.187176 -0.102306 -0.0174372 0.0674319 0.152301 0.23717 0.322039 0.274335 0.22663 0.178926 0.131221 0.0835162 0.0358117 -0.0118929 -0.0595976 -0.0424775 -0.0253575 -0.00823748 0.00888264 0.0201539 0.031425 0.0426962 0.0539675 0.0847348 0.115502 0.052688 -0.0101261 -0.0826883 -0.155251 -0.134231 -0.113212 -0.0793375 -0.0454628 -0.167557 -0.289652 -0.44684 -0.604027 -0.542858 -0.481689 -0.291845 -0.102002 -0.00573945 0.0905228 0.0347151 -0.0210927 -0.0769004 -0.132708 -0.188028 -0.243349 -0.298669 -0.353989 -0.40931 -0.46463 -0.51995 -0.575271 -0.505816 -0.436361 -0.366906 -0.297451 -0.227996 -0.15854 -0.0890855 -0.0196304 0.0214332 0.062497 0.103561 0.144624 0.0297191 -0.0851862 -0.200092 -0.314997 -0.418205 -0.521412 -0.62462 -0.727828 -0.737454 -0.74708 -0.756707 -0.766333 -0.829086 -0.891839 -0.954592 -1.01735 -1.0801 -1.14285 -1.20561 -1.26836 -1.22388 -1.17941 -1.13493 -1.09046 -0.89586 -0.701264 -0.506669 -0.312073 -0.177793 -0.0435133 -0.00281501 0.0378832 -0.020849 -0.0795811 -0.0447317 -0.00988245 0.0327654 0.0754132 0.0244795 -0.0264541 -0.0744634 -0.122473 -0.0769004 -0.0313282 -0.000865459 0.0295973 0.0132693 -0.00305879 0.0127819 0.0286225 0.044463 0.0603037 0.0322779 0.00425231 -0.0237734 -0.0517991 -0.0798248 -0.107851 -0.135876 -0.163902 -0.288312 -0.412721 -0.537131 -0.661541 -0.623158 -0.584775 -0.45281 -0.320846 -0.246395 -0.171944 -0.144284 -0.116624 -0.150376 -0.184129 -0.217882 -0.251635 -0.220806 -0.189978 -0.15915 -0.128322 -0.0974932 -0.0666649 -0.0358367 -0.00500834 0.119401 0.243811 0.368221 0.492631 0.398684 0.304737 0.21079 0.116843 0.120011 0.123179 0.126347 0.129515 0.132683 0.135851 0.139019 0.142187 0.120011 0.0978338 0.0756569 0.05348 0.0313032 0.00912631 -0.0130506 -0.0352274 -0.00963867 0.01595 0.0415387 0.0671273 0.0956404 0.124154 0.152667 0.18118 0.165827 0.150473 0.181911 0.213348 0.268181 0.323014 0.284266 0.245517 0.175209 0.104901 -0.0121976 -0.129296 -0.278564 -0.427831 -0.483517 -0.539203 -0.439894 -0.340586 -0.241277 -0.141969 -0.0368115 0.0683459 0.173503 0.278661 0.218101 0.157541 0.0969808 0.0364209 -0.0241389 -0.0846989 -0.145259 -0.205819 -0.208865 -0.211911 -0.214957 -0.218004 -0.244445 -0.270887 -0.250538 -0.230189 -0.240546 -0.250903 -0.21447 -0.178037 -0.10651 -0.0349838 -0.0570387 -0.0790937 -0.112846 -0.146599 -0.0867703 -0.0269415 0.000718594 0.0283787 0.00924814 -0.00988245 -0.042904 -0.0759256 -0.108947 -0.141969 -0.224706 -0.307442 -0.296598 -0.285753 -0.210571 -0.135389 0.0333747 0.202138 0.414768 0.627398 0.684058 0.740719 0.711475 0.682231 0.699777 0.717324 0.698802 0.680281 0.66176 0.643238 0.604246 0.565254 0.526262 0.487269 0.448277 0.409285 0.370292 0.3313 0.313266 0.295232 0.277198 0.259164 0.24113 0.223096 0.205063 0.187029 0.207987 0.228945 0.249904 0.270862 0.29182 0.312779 0.333737 0.354695 0.354695 0.354695 0.354695 0.354695 0.351771 0.348847 0.345922 0.342998 0.267938 0.192878 0.0710266 -0.0508243 -0.0820181 -0.113212 -0.097615 -0.0820181 -0.155616 -0.229214 -0.349603 -0.469991 -0.526043 -0.582094 -0.544564 -0.507034 -0.417839 -0.328644 -0.333031 -0.337418 -0.376897 -0.416377 -0.455857 -0.495336 -0.466458 -0.437579 -0.4087 -0.379822 -0.382137 -0.384452 -0.480349 -0.576245 -0.686764 -0.797283 -0.751832 -0.706382 -0.578073 -0.449764 -0.368246 -0.286728 -0.334371 -0.382015 -0.52324 -0.664465 -0.65557 -0.646675 -0.544199 -0.441722 -0.348019 -0.254315 -0.207403 -0.16049 -0.122351 -0.0842115 -0.139654 -0.195096 -0.182362 -0.169629 -0.156896 -0.144162 -0.137277 -0.130393 -0.123508 -0.116624 -0.0609989 -0.00537395 0.050251 0.105876 0.161501 0.217126 0.272751 0.328376 0.303092 0.277808 0.252524 0.227239 0.201955 0.176671 0.151387 0.126103 0.106668 0.0872327 0.0677975 0.0483624 0.0289271 0.00949192 -0.00994337 -0.0293785 -0.0749508 -0.120523 -0.166095 -0.211668 -0.163658 -0.115649 -0.0676397 -0.0196304 0.0478749 0.11538 0.182886 0.250391 0.193121 0.135851 -0.0150001 -0.165852 -0.301106 -0.436361 -0.415646 -0.394931 -0.280635 -0.166339 -0.0520428 0.0622534 0.176549 0.290846 0.405142 0.519438 0.540153 0.560867 0.581582 0.602296 0.517184 0.432071 0.346958 0.261845 0.176732 0.0916194 0.00650656 -0.0786064 -0.0213974 0.0358117 0.0930207 0.15023 0.207439 0.264648 0.321857 0.379066 0.405081 0.431096 0.457111 0.483126 0.509141 0.535157 0.561172 0.587187 0.57421 0.561233 0.548256 0.535278 0.522301 0.509324 0.496347 0.48337 0.467773 0.452176 0.436579 0.420982 0.405385 0.389789 0.374192 0.358595 0.342998 0.327401 0.311804 0.296207 0.28061 0.265013 0.249416 0.233819 0.230895 0.22797 0.225046 0.222122 0.316678 0.411234 0.349821 0.288409 0.188003 0.0875983 0.143162 0.198726 0.15681 0.114893 0.0729762 0.0310595 0.0691988 0.107338 0.145478 0.183617 0.215907 0.248198 0.280488 0.312779 0.34117 0.369561 0.304371 0.239181 0.133049 0.0269165 0.0767536 0.126591 0.213958 0.301325 0.29511 0.288896 0.167654 0.0464127 -0.074829 -0.196071 -0.256874 -0.317678 -0.222512 -0.127347 -0.0263323 0.0746821 0.175696 0.276711 0.194401 0.11209 0.02978 -0.0525302 -0.13484 -0.217151 -0.299461 -0.381771 -0.388047 -0.394322 -0.400597 -0.406873 -0.413148 -0.419423 -0.425699 -0.431974 -0.501124 -0.570275 -0.639425 -0.708575 -0.777726 -0.846876 -0.916027 -0.985177 -0.937351 -0.889524 -0.841698 -0.793871 -0.746045 -0.698218 -0.650392 -0.602565 -0.505145 -0.407726 -0.310306 -0.212886 -0.177854 -0.142822 -0.0142081 0.114406 0.207926 0.301447 0.238998 0.176549 0.114101 0.0516523 -0.0107963 -0.0732449 0.00711584 0.0874765 0.167837 0.248198 0.234977 0.221756 0.208535 0.195315 0.0885122 -0.0182902 -0.125092 -0.231895 -0.151534 -0.0711734 0.00918722 0.0895479 0.190197 0.290846 0.391494 0.492143 0.464118 0.436092 0.314485 0.192878 0.0615222 -0.069833 -0.107607 -0.145381 -0.179255 -0.21313 -0.340586 -0.468042 -0.588674 -0.709307 -0.67397 -0.638633 -0.509715 -0.380797 -0.251878 -0.12296 -0.0895729 -0.0561857 -0.0227987 0.0105885 0.0439757 0.0773628 0.11075 0.144137 0.136521 0.128906 0.12129 0.113674 0.106059 0.098443 0.0908273 0.0832117 0.126286 0.16936 0.212435 0.255509 0.298583 0.341657 0.384732 0.427806 0.279818 0.13183 -0.0161577 -0.164146 -0.124971 -0.0857955 -0.0466205 -0.00744534 0.0843693 0.176184 0.267999 0.359813 0.358046 0.356279 0.354513 0.352746 0.135486 -0.0817745 -0.299035 -0.516295 -0.421617 -0.326938 -0.23226 -0.137582 -0.0760474 -0.0145128 0.047022 0.108557 0.170091 0.231626 0.293161 0.354695 0.401121 0.447546 0.493971 0.540396 0.586821 0.633247 0.679672 0.726097 0.659445 0.592792 0.52614 0.459487 0.392835 0.326182 0.25953 0.192878 0.260687 0.328498 0.396308 0.464118 0.344765 0.225412 0.106059 -0.0132942 -0.103403 -0.193512 -0.28362 -0.373729 -0.405349 -0.43697 -0.562172 -0.687373 -0.728254 -0.769135 -0.716435 -0.663734 -0.605185 -0.546636 -0.581668 -0.6167 -0.624437 -0.632175 -0.452749 -0.273324 -0.0997474 0.0738292 0.0602428 0.0466564 0.0121117 -0.022433 -0.0569777 -0.0915225 -0.137765 -0.184007 -0.23025 -0.276492 -0.350029 -0.423566 -0.497103 -0.57064 -0.63248 -0.694319 -0.756158 -0.817998 -0.920291 -1.02259 -0.937716 -0.852847 -0.686094 -0.519341 -0.352588 -0.185835 -0.0736713 0.0384924 0.150656 0.26282 0.374984 0.487147 0.599311 0.711475 0.591452 0.471429 0.351406 0.231382 0.111359 -0.00866389 -0.128687 -0.24871 -0.220563 -0.192415 -0.164268 -0.13612 -0.107972 -0.0798248 -0.0516772 -0.0235298 -0.0826274 -0.141725 -0.200823 -0.25992 -0.319018 -0.378116 -0.437213 -0.496311 -0.454029 -0.411747 -0.369464 -0.327182 -0.2849 -0.242618 -0.200335 -0.158053 -0.184373 -0.210693 -0.237013 -0.263332 -0.289652 -0.315972 -0.342292 -0.368611 -0.262357 -0.156103 -0.0498495 0.0564045 0.162658 0.268912 0.375166 0.48142 0.388326 0.295232 0.202138 0.109044 0.01595 -0.0771441 -0.170238 -0.263332 -0.198508 -0.133683 -0.0688583 -0.00403357 0.0607911 0.125616 0.19044 0.255265 0.294318 0.333372 0.372425 0.411478 0.35695 0.302421 0.247893 0.193365 0.0589024 -0.0755601 -0.210022 -0.344485 -0.385366 -0.426247 -0.467128 -0.508009 -0.494788 -0.481567 -0.468346 -0.455126 -0.348323 -0.241521 -0.134719 -0.0279163 0.0515914 0.131099 0.210607 0.290115 0.276041 0.261967 0.247893 0.233819 0.199336 0.164852 0.130368 0.0958842 0.154982 0.214079 0.273177 0.332275 0.399171 0.466067 0.532963 0.599859 0.479593 0.359326 0.239059 0.118792 0.0901572 0.0615222 0.0328872 0.00425231 -0.0243827 -0.0530176 -0.0816526 -0.110288 -0.138922 -0.167557 -0.196192 -0.224827 -0.247614 -0.2704 -0.293186 -0.315972 -0.396881 -0.47779 -0.465117 -0.452445 -0.363737 -0.27503 -0.092741 0.0895479 0.195802 0.302056 0.314728 0.327401 0.398562 0.469723 0.540884 0.612045 0.552094 0.492143 0.432193 0.372242 0.312291 0.252341 0.19239 0.132439 0.0724888 0.0125382 -0.0474125 -0.107363 -0.167314 -0.227264 -0.287215 -0.347166 -0.334432 -0.321699 -0.308965 -0.296232 -0.283499 -0.270765 -0.258032 -0.245298 -0.177976 -0.110653 -0.0433304 0.0239922 0.0913148 0.158637 0.22596 0.293283 0.246553 0.199823 0.153093 0.106363 0.0596335 0.0129037 -0.0338261 -0.0805559 -0.0103089 0.0599382 0.130185 0.200432 0.270679 0.340926 0.411173 0.48142 0.457477 0.433533 0.409589 0.385646 0.361702 0.337758 0.313815 0.289871 0.320516 0.351162 0.381807 0.412453 0.437249 0.462046 0.486843 0.511639 0.526201 0.540762 0.461741 0.382721 0.303701 0.224681 0.239242 0.253803 0.264465 0.275127 0.285789 0.296451 0.312962 0.329472 0.345983 0.362494 0.29048 0.218466 0.146452 0.0744385 0.00827336 -0.0578916 -0.124057 -0.190222 -0.207646 -0.225071 -0.148914 -0.0727575 -0.0492402 -0.025723 -0.00220585 0.0213114 0.0433664 0.0654215 0.0874765 0.109532 0.131586 0.153641 0.175696 0.197752 0.14962 0.101489 0.0533582 0.00522709 -0.042904 -0.0910351 -0.139166 -0.187297 -0.210693 -0.234088 -0.257483 -0.280879 -0.304274 -0.32767 -0.351065 -0.37446 -0.312073 -0.249685 -0.187297 -0.12491 -0.0625221 -0.000134349 0.0622534 0.124641 0.130977 0.137313 0.14365 0.149986 0.156322 0.162658 0.168995 0.175331 0.101733 0.0281351 -0.0454628 -0.119061 -0.245298 -0.371536 -0.404192 -0.436848 -0.314022 -0.191197 -0.0683708 0.0544548 0.177281 0.300106 0.422932 0.545758 0.567203 0.588649 0.516513 0.444378 0.477521 0.510665 0.450227 0.389789 0.328863 0.267938 0.207012 0.146087 0.0851613 0.0242358 -0.0366896 -0.097615 -0.00647056 0.0846739 0.2694 0.454126 0.638852 0.823578 0.914722 1.00587 1.01318 1.02049 1.0278 1.03511 1.03657 1.03804 1.0395 1.04096 0.972236 0.903512 0.834788 0.766064 0.707088 0.648112 0.589137 0.530161 0.438529 0.346897 0.411234 0.475572 0.545758 0.615944 0.530161 0.444378 0.33325 0.222122 0.204575 0.187029 0.107094 0.0271603 -0.052774 -0.132708 -0.144528 -0.156347 -0.168167 -0.179986 -0.191806 -0.203625 -0.215445 -0.227264 -0.178646 -0.130027 -0.0814089 -0.0327904 -0.0426604 -0.0525302 0.0311813 0.114893 0.178621 0.242349 0.212495 0.182642 0.158637 0.134633 0.20421 0.273786 0.355061 0.436336 0.51761 0.598885 0.686008 0.773131 0.860255 0.947378 0.862631 0.777884 0.693136 0.608389 0.523642 0.438894 0.354147 0.2694 0.254839 0.240277 0.225716 0.211155 0.196594 0.182033 0.167472 0.15291 0.251914 0.350918 0.449922 0.548926 0.64793 0.746934 0.845937 0.944941 1.07514 1.20534 1.33553 1.46573 1.40877 1.3518 1.29484 1.23787 1.13436 1.03085 0.927334 0.823821 0.907472 0.991123 1.07477 1.15842 1.19528 1.23214 1.269 1.30586 1.34272 1.37958 1.41644 1.4533 1.51794 1.58259 1.64723 1.71187 1.77651 1.84115 1.9058 1.97044 2.03508 2.09972 2.16436 2.22901 2.29365 2.35829 2.42293 2.48757 2.73505 2.98253 3.23001 3.47749 3.72497 3.97245 4.21993 4.46741 4.59791 4.72841 4.85891 4.98942 5.44355 5.89769 6.25825 6.80597 7.82501 9.03121 9.94497 11.2331 13.1528 15.2597 17.2848 19.3098 21.4674 23.625 25.8645 27.9169 29.5442 30.7972 31.672 32.1724 32.2235 31.6506 30.4851 28.6958 26.6568 24.2436 21.6509 19.0583 16.5593 14.4346 12.6491 11.2379 9.81508 8.57939 7.63614 6.69289 6.28433 5.87576 5.46719 5.05863 4.98539 4.91216 4.83893 4.7657 4.61448 4.46326 4.31205 4.16083 4.00961 3.8584 3.70718 3.55596 3.41169 3.26742 3.12315 2.97888 2.8346 2.69033 2.54606 2.40179 2.3589 2.31601 2.27312 2.23022 2.18733 2.14444 2.10155 2.05866 2.03867 2.01869 1.99871 1.97872 1.95874 1.93876 1.91877 1.89879 1.9139 1.92901 1.94412 1.95923 1.97434 1.98945 2.00456 2.01967 1.94741 1.87515 1.80289 1.73064 1.84554 1.96045 2.07535 2.19026 2.25447 2.31869 2.3829 2.44712 2.51133 2.57555 2.63977 2.70398 2.76868 2.83339 2.89809 2.96279 3.02749 3.0922 3.1569 3.2216 3.21612 3.21064 3.20515 3.19967 3.19419 3.1887 3.18322 3.17774 3.16963 3.16153 3.15343 3.14532 3.13722 3.12912 3.12102 3.11291 3.02293 2.93294 2.84295 2.75296 2.85014 2.94732 3.04449 3.14167 3.14868 3.15568 3.16269 3.16969 3.1767 3.18371 3.19071 3.19772 3.29831 3.3989 3.49948 3.60007 3.5135 3.42692 3.34035 3.25377 3.29831 3.34284 3.38738 3.43192 3.47645 3.52099 3.56553 3.61006 3.58831 3.56656 3.54481 3.52306 3.50131 3.47956 3.45781 3.43606 3.44794 3.45982 3.4717 3.48358 3.49546 3.50734 3.51922 3.5311 3.4884 3.44569 3.40298 3.36027 3.31756 3.27485 3.23214 3.18943 3.19339 3.19735 3.20132 3.20528 3.20924 3.2132 3.21716 3.22112 3.24847 3.27583 3.30318 3.33054 3.35789 3.38525 3.4126 3.43996 3.56431 3.68866 3.81301 3.93736 4.0617 4.18605 4.3104 4.43475 4.61369 4.79263 4.97156 5.1505 5.32944 5.50838 5.68732 5.86626 5.81459 5.76293 5.71126 5.6596 5.60793 5.55627 5.5046 5.45294 5.42467 5.3964 5.36813 5.33986 5.31159 5.28332 5.25505 5.22678 5.28576 5.34473 5.40371 5.46269 5.52166 5.58064 5.63961 5.69859 5.81215 5.92572 6.03928 6.15285 6.26641 6.37998 6.49354 6.60711 6.73389 6.86068 6.98747 7.11425 7.24104 7.36782 7.49461 7.6214 7.67799 7.73459 7.79119 7.84779 7.90439 7.96099 8.01759 8.07419 8.10886 8.14353 8.17819 8.21286 8.24753 8.28219 8.31686 8.35153 8.40959 8.46765 8.52571 8.58377 8.64184 8.6999 8.75796 8.81602 8.90363 8.99124 9.07885 9.16646 9.25408 9.34169 9.4293 9.51691 9.7059 9.89489 10.0839 10.2729 10.4619 10.6509 10.8398 11.0288 11.0867 11.1446 11.2025 11.2604 11.3182 11.3761 11.434 11.4919 11.6667 11.8416 12.0164 12.1913 12.3661 12.541 12.7159 12.8907 13.0739 13.257 13.4401 13.6233 13.8064 13.9896 14.1727 14.3559 14.6248 14.8937 15.1626 15.4316 15.7005 15.9694 16.2383 16.5072 16.8683 17.2293 17.5904 17.9514 18.3125 18.6735 19.0346 19.3956 19.8268 20.2581 20.6893 21.1205 21.5518 21.983 22.4142 22.8454 23.3845 23.9235 24.4625 25.0015 25.5405 26.0795 26.6185 27.1575 27.7667 28.3759 28.9851 29.5943 30.2035 30.8127 31.4219 32.0311 32.8133 33.5955 34.3777 35.1599 35.9422 36.7244 37.5066 38.2888 39.266 40.2432 41.2204 42.1976 43.1747 44.1519 45.1291 46.1063 47.5117 48.9171 50.3226 51.728 53.1451 54.5623 55.9794 57.3965 58.9306 60.4647 62.186 63.9072 65.804 67.7007 69.7846 71.8685 74.2249 76.5812 79.1247 81.6682 84.3443 87.0204 90.0084 92.9965 96.3276 99.6588 103.239 107.195 111.384 115.947 120.697 125.822 131.279 137.111 143.192 150.022 157.179 165.085 173.553 182.769 192.874 203.728 215.798 229.116 243.682 259.995 278.117 297.986 320.148 344.556 371.584 400.858 432.581 466.051 501.268 538.231 576.638 617.29 660.25 706.455 756.04 809.369 868.133 934.134 1010.75 1101.21 1209.07 1338.02 1491.77 1674.08 1889.05 2141.07 2434.08 2770.9 3150.95 3567.31 4005.41 4443.7 4857.26 5223.78 5528.17 5763.57 5926.79 6009.04 5988.83 5840.97 5553.85 5142.33 4645.41 4110.93 3582.38 3090.89 2654 2278.13 1961.58 1698.82 1482.42 1304.83 1159.26 1040.02 941.875 860.329 791.869 733.516 682.712 638.022 598.027 561.4 526.411 492.047 457.643 423.239 389.801 357.986 328.315 301.265 277.092 255.539 236.451 219.484 204.506 191.149 179.165 168.554 159.05 150.42 142.553 135.56 129.292 123.648 118.643 114.012 109.643 105.648 101.734 98.0084 94.7308 91.4532 88.1873 84.9214 81.6789 78.4364 75.1939 71.9514 69.148 66.3446 63.5413 60.7379 58.808 56.878 54.9481 53.0182 51.4353 49.8524 48.2695 46.6865 45.478 44.2694 43.0608 41.8522 40.8282 39.8042 38.7801 37.7561 36.9192 36.0824 35.2455 34.4086 33.716 33.0234 32.3308 31.6382 30.9456 30.253 29.5604 28.8678 28.2829 27.698 27.1132 26.5283 25.9434 25.3585 24.7736 24.1887 23.6428 23.0969 22.5511 22.0052 21.4593 20.9134 20.3675 19.8216 19.4722 19.1229 18.7736 18.4242 18.0749 17.7255 17.3762 17.0268 16.7789 16.5309 16.2829 16.035 15.787 15.539 15.2911 15.0431 14.8005 14.5579 14.3153 14.0727 13.8301 13.5875 13.3449 13.1022 12.9142 12.7262 12.5382 12.3502 12.1622 11.9742 11.7861 11.5981 11.3677 11.1373 10.9069 10.6764 10.446 10.2156 9.98518 9.75476 9.57893 9.4031 9.22727 9.05144 8.87561 8.69978 8.52394 8.34811 8.24686 8.1456 8.04434 7.94308 7.84182 7.74057 7.63931 7.53805 7.3978 7.25755 7.1173 6.97705 6.8368 6.69655 6.5563 6.41605 6.24948 6.08291 5.91634 5.74977 5.5832 5.41663 5.25006 5.08349 5.06509 5.04669 5.02829 5.00989 4.99149 4.97309 4.95469 4.93629 4.85209 4.76789 4.68369 4.59949 4.51529 4.4311 4.3469 4.2627 4.31107 4.35945 4.40782 4.4562 4.50457 4.55295 4.60132 4.6497 4.55898 4.46826 4.37754 4.28682 4.19611 4.10539 4.01467 3.92395 3.95021 3.97647 4.00273 4.02899 4.05525 4.08151 4.10776 4.13402 4.04087 3.94771 3.85456 3.7614 3.66825 3.57509 3.48194 3.38878 3.35022 3.31165 3.27309 3.23452 3.19595 3.15739 3.11882 3.08026 3.11687 3.15349 3.1901 3.22672 3.26334 3.29995 3.33657 3.37319 3.27723 3.18127 3.08531 2.98936 2.8934 2.79744 2.70148 2.60553 2.51737 2.42921 2.34105 2.25289 2.16473 2.07657 1.98841 1.90025 1.90178 1.9033 1.90482 1.90634 2.09503 2.28372 2.4724 2.66109 2.62094 2.58079 2.54064 2.50049 2.46034 2.42019 2.38004 2.33989 2.20616 2.07243 1.9387 1.80496 1.8584 1.91183 1.96526 2.01869 1.98585 1.95301 1.92017 1.88734 1.8545 1.82166 1.78882 1.75598 1.72314 1.6903 1.65746 1.62463 1.59179 1.55895 1.52611 1.49327 1.55937 1.62548 1.69158 1.75769 1.63663 1.51557 1.39451 1.27345 1.21868 1.16391 1.10914 1.05436 0.999591 0.944819 0.890047 0.835275 0.87506 0.914844 0.954628 0.994413 1.0342 1.07398 1.11377 1.15355 1.21673 1.27991 1.34309 1.40627 1.46945 1.53263 1.59581 1.65899 1.56449 1.47 1.3755 1.28101 1.18651 1.09202 0.99752 0.903025 0.941103 0.979181 1.01726 1.05534 1.09342 1.13149 1.16957 1.20765 1.18627 1.16488 1.1435 1.12211 1.10073 1.07934 1.05796 1.03657 1.08537 1.13418 1.18298 1.23178 1.28058 1.32938 1.37818 1.42698 1.453 1.47901 1.50503 1.53104 1.55706 1.58307 1.60909 1.6351 1.67282 1.71053 1.74824 1.78596 1.82367 1.86138 1.89909 1.93681 1.99207 2.04733 2.10259 2.15785 2.40027 2.64269 2.88511 3.12753 3.28807 3.44861 3.60915 3.76969 3.93023 4.09077 4.2513 4.41184 4.90339 5.39494 5.88648 6.37803 6.86958 7.36112 7.85267 8.34421 9.56102 10.7778 11.9946 13.2114 15.2393 17.2671 19.295 21.3228 23.2936 25.2644 27.3171 29.1827 30.5608 31.5646 32.2058 32.2231 31.6399 30.4329 28.6253 26.4435 23.8756 21.3077 18.6345 16.1485 13.9352 12.0962 10.4717 9.22154 8.2443 7.26705 6.3132 5.35936 4.85002 4.34068 3.83135 3.32201 3.12461 2.92721 2.72981 2.53241 2.23364 1.93486 1.63608 1.3373 1.22569 1.11407 1.00245 0.890839 0.872805 0.854771 0.836738 0.818704 0.80067 0.782636 0.764602 0.746568 0.711658 0.676747 0.641837 0.606927 0.572016 0.537106 0.502196 0.467286 0.432375 0.397465 0.362555 0.327645 0.292734 0.257824 0.222914 0.188003 0.201833 0.215664 0.229494 0.243324 0.257154 0.270984 0.284814 0.298644 0.33587 0.373095 0.41032 0.447546 0.484771 0.521997 0.559222 0.596448 0.622097 0.647747 0.673396 0.699046 0.724696 0.750345 0.775995 0.801644 0.877984 0.954324 1.03066 1.107 0.996179 0.885356 0.774533 0.663709 0.561172 0.458634 0.356097 0.253559 0.15687 0.0601819 -0.0365068 -0.133196 -0.0934112 -0.0536269 0.079739 0.213105 0.381564 0.550022 0.562512 0.575002 0.639948 0.704895 0.769842 0.834788 0.889986 0.945185 1.00038 1.05558 0.915819 0.776056 0.636293 0.49653 0.356767 0.217004 0.0772409 -0.0625221 -0.0521647 -0.0418073 -0.03145 -0.0210927 -0.0107354 -0.000378013 0.00997925 0.0203366 0.0306939 0.0410513 0.0514085 0.0617659 0.0721233 0.0824805 0.0928379 0.103195 0.11075 0.118305 0.125859 0.133414 0.140969 0.148524 0.156078 0.163633 -0.0354711 -0.234576 -0.43368 -0.632784 -0.644726 -0.656667 -0.668608 -0.68055 -0.712962 -0.745374 -0.777787 -0.810199 -0.842611 -0.875024 -0.907436 -0.939848 -0.944966 -0.950084 -0.955202 -0.960319 -0.778274 -0.596229 -0.414184 -0.232138 -0.131977 -0.0318155 0.0683459 0.168507 0.0815058 -0.00549579 -0.0924973 -0.179499 -0.326938 -0.474378 -0.621818 -0.769257 -0.817266 -0.865276 -0.757316 -0.649356 -0.515564 -0.381771 -0.247979 -0.114187 -0.0603287 -0.00647056 -0.108582 -0.210693 -0.386889 -0.563085 -0.583313 -0.60354 -0.534085 -0.46463 -0.395175 -0.32572 -0.279173 -0.232626 -0.186079 -0.139532 -0.0929847 -0.0464376 0.000109315 0.0466564 0.0347151 0.0227736 0.0108322 -0.00110912 -0.0130506 -0.0249919 -0.0369333 -0.0488747 -0.0213364 0.00620186 0.0337402 0.0612785 0.0888168 0.116355 0.143893 0.171432 0.144381 0.11733 0.090279 0.0632281 0.0361773 0.00912631 -0.0179245 -0.0449755 -0.0317546 -0.0185338 -0.00531304 0.00790787 0.0269775 0.0460471 0.0651168 0.0841864 0.216334 0.348481 0.57421 0.799939 0.873598 0.947256 0.864946 0.782636 0.676443 0.57025 0.464057 0.357864 0.241922 0.125981 0.0100402 -0.105901 -0.0736713 -0.0414418 -0.00921226 0.0230173 0.0552469 0.0874765 0.119706 0.151936 0.0573183 -0.0372989 -0.131916 -0.226533 -0.133988 -0.0414418 0.0511039 0.14365 0.0646294 -0.0143909 -0.0934112 -0.172431 -0.0642889 0.0438539 0.151996 0.260139 0.211825 0.163511 0.115198 0.0668837 0.0185698 -0.0297441 -0.078058 -0.126372 -0.0655073 -0.00464284 0.0562217 0.117086 0.177951 0.238815 0.29968 0.360544 0.289201 0.217857 0.146513 0.0751696 0.068163 0.0611566 0.272507 0.483857 0.665964 0.84807 1.03018 1.21228 1.40804 1.60379 1.79954 1.9953 2.01997 2.04465 2.06932 2.094 1.93151 1.76902 1.60653 1.44404 1.27376 1.10347 0.933183 0.762896 0.592609 0.422323 0.252036 0.0817494 0.214628 0.347506 0.480385 0.613263 0.558978 0.504694 0.450409 0.396125 0.267755 0.139385 0.0110151 -0.117355 -0.245725 -0.374095 -0.502465 -0.630835 -0.56863 -0.506425 -0.44422 -0.382015 -0.31981 -0.257605 -0.1954 -0.133196 -0.0514945 0.0302066 0.111908 0.193609 0.0881467 -0.0173153 -0.122777 -0.228239 -0.214775 -0.20131 -0.187846 -0.174381 -0.160917 -0.147452 -0.133988 -0.120523 -0.064167 -0.00781095 0.0485451 0.104901 0.161257 0.217613 0.273969 0.330325 0.301386 0.272446 0.243507 0.214567 0.296755 0.378944 0.273969 0.168995 0.155652 0.142309 0.222548 0.302787 0.318689 0.33459 0.350492 0.366393 0.406177 0.445962 0.485746 0.52553 0.500977 0.476424 0.545453 0.614482 0.68351 0.752539 0.634404 0.51627 0.269461 0.0226518 -0.130576 -0.283803 -0.115832 0.0521396 0.220111 0.388083 0.556054 0.724025 0.891997 1.05997 1.23574 1.41151 1.4937 1.57589 1.83939 2.10289 2.45997 2.81706 3.07898 3.3409 3.50923 3.67757 3.76792 3.85827 3.63669 3.4151 2.97321 2.53132 2.08943 1.64753 1.3928 1.13807 1.07051 1.00294 0.994352 0.985761 0.977171 0.96858 0.971687 0.974795 0.977902 0.981009 0.929527 0.878045 0.826563 0.775081 0.723599 0.672117 0.620635 0.569153 0.456928 0.344704 0.232479 0.120254 0.195193 0.270131 0.345069 0.420008 0.413062 0.406116 0.399171 0.392226 0.38528 0.378335 0.371389 0.364444 0.408675 0.452907 0.497139 0.541371 0.585603 0.629835 0.674067 0.718299 0.704042 0.689785 0.675529 0.661272 0.647016 0.632759 0.618503 0.604246 0.364261 0.124275 -0.11571 -0.355695 -0.408518 -0.46134 -0.514162 -0.566985 -0.545722 -0.524459 -0.503196 -0.481933 -0.46067 -0.439407 -0.418144 -0.396881 -0.302995 -0.209109 -0.115222 -0.0213364 0.0725497 0.166436 0.260322 0.354208 0.4208 0.487391 0.553983 0.620574 0.500003 0.379431 0.25886 0.138288 0.123362 0.108435 0.0935081 0.0785813 0.0636547 0.0487279 0.0338011 0.0188744 0.0624361 0.105998 0.149559 0.193121 0.236683 0.280245 0.323806 0.367368 0.306138 0.244908 0.183678 0.122448 0.0612175 -1.2517e-05 -0.0612426 -0.122473 -0.00823748 0.105998 0.220233 0.334468 0.26154 0.188613 0.115685 0.0427572 -0.0193868 -0.0815307 -0.143675 -0.205819 -0.267963 -0.330107 -0.392251 -0.454394 -0.422957 -0.391519 -0.360082 -0.328644 -0.297207 -0.265769 -0.234332 -0.202894 -0.0695894 0.0637156 0.19702 0.330325 0.276467 0.222609 0.168751 0.114893 -0.0130506 -0.140994 -0.268937 -0.396881 -0.515076 -0.633272 -0.751467 -0.869662 -0.917672 -0.965681 -0.857721 -0.749761 -0.729534 -0.709307 -0.689079 -0.668852 -0.553094 -0.437335 -0.321577 -0.205819 -0.0900604 0.0256981 0.141456 0.257215 0.202869 0.148524 0.0941782 0.0398327 -0.0145128 -0.0688583 -0.123204 -0.177549 -0.177306 -0.177062 -0.176818 -0.176574 -0.176331 -0.176087 -0.175843 -0.1756 -0.230798 -0.285997 -0.341195 -0.396393 -0.451592 -0.50679 -0.561989 -0.617187 -0.5983 -0.579413 -0.560527 -0.54164 -0.522753 -0.503866 -0.484979 -0.466092 -0.331691 -0.197289 -0.0628875 0.071514 0.0187526 -0.0340089 -0.0867703 -0.139532 -0.227386 -0.315241 -0.403095 -0.49095 -0.391641 -0.292333 -0.193024 -0.0937158 -0.0417464 0.010223 0.0621924 0.114162 -0.0210317 -0.156225 -0.291419 -0.426612 -0.49162 -0.556627 -0.621635 -0.686642 -0.564487 -0.442331 -0.320176 -0.19802 -0.0588056 0.080409 0.219624 0.358838 0.373278 0.387717 0.308575 0.229433 0.140543 0.0516523 0.118731 0.18581 0.211947 0.238084 0.17064 0.103195 0.0986867 0.0941782 0.0896698 0.0851613 0.0748039 0.0644467 0.0540893 0.0437319 -0.0368115 -0.117355 -0.197898 -0.278442 -0.171822 -0.0652027 0.0414168 0.148036 0.0387361 -0.0705642 -0.179864 -0.289165 -0.211302 -0.133439 -0.0555764 0.0222862 -0.0480218 -0.11833 -0.188638 -0.258946 -0.329254 -0.399562 -0.46987 -0.540177 -0.412295 -0.284412 -0.15653 -0.0286474 0.089487 0.207621 0.325756 0.44389 0.538629 0.633368 0.572138 0.510908 0.484771 0.458634 0.526079 0.593523 0.582983 0.572443 0.561903 0.551363 0.546672 0.54198 0.537289 0.532598 0.527907 0.523215 0.518524 0.513833 0.509141 0.50445 0.499759 0.495068 0.493423 0.491778 0.490133 0.488488 0.486843 0.485198 0.483553 0.481908 0.44127 0.400633 0.359996 0.319359 0.278721 0.238084 0.197447 0.15681 0.102525 0.0482404 -0.00604415 -0.0603287 -0.114613 -0.168898 -0.223182 -0.277467 -0.245968 -0.21447 -0.182972 -0.151473 -0.119975 -0.0884762 -0.0569777 -0.0254793 0.0488497 0.123179 0.197508 0.271837 0.346166 0.420495 0.494824 0.569153 0.526505 0.483857 0.44121 0.398562 0.355914 0.313266 0.270618 0.22797 0.306199 0.384427 0.462655 0.540884 0.609364 0.677844 0.746324 0.814804 0.778005 0.741207 0.548438 0.35567 0.197995 0.0403202 -0.0237734 -0.087867 -0.206306 -0.324745 -0.443184 -0.561623 -0.48705 -0.412478 -0.337905 -0.263332 -0.18876 -0.114187 -0.0396141 0.0349587 -0.0776315 -0.190222 -0.302812 -0.415402 -0.379822 -0.344241 -0.308661 -0.27308 -0.2375 -0.201919 -0.166339 -0.130759 -0.157566 -0.184373 -0.21118 -0.237987 -0.0776315 0.0827242 0.24308 0.403436 0.364139 0.324842 0.285545 0.246248 0.206951 0.167654 0.128357 0.0890605 -0.0672133 -0.223487 -0.379761 -0.536035 -0.505145 -0.474256 -0.443367 -0.412478 -0.412295 -0.412112 -0.411929 -0.411747 -0.411564 -0.411381 -0.411198 -0.411016 -0.297755 -0.184495 -0.0712343 0.042026 0.155286 0.268547 0.381807 0.495068 0.460523 0.425978 0.391433 0.356889 0.322344 0.287799 0.253255 0.21871 0.225107 0.231504 0.237901 0.244299 0.157114 0.06993 -0.0172544 -0.104439 -0.202833 -0.301228 -0.399622 -0.498017 -0.409249 -0.32048 -0.231712 -0.142944 -0.122412 -0.10188 -0.0813479 -0.060816 -0.0402842 -0.0197524 0.00077951 0.0213114 0.118792 0.216273 0.313754 0.411234 0.321552 0.23187 0.142187 0.0525053 0.013513 -0.0254793 -0.0644716 -0.103464 -0.142456 -0.181448 -0.220441 -0.259433 -0.23555 -0.211668 -0.187785 -0.163902 -0.140019 -0.116136 -0.0922536 -0.0683708 0.0217988 0.111969 0.202138 0.292308 0.195315 0.0983212 0.00132787 -0.0956655 -0.0920708 -0.0884762 -0.0848817 -0.081287 -0.0776924 -0.0740979 -0.0705032 -0.0669086 -0.209535 -0.352162 -0.494788 -0.637415 -0.592878 -0.548342 -0.503805 -0.459269 -0.37379 -0.288312 -0.202833 -0.117355 -0.125458 -0.133561 -0.141664 -0.149767 -0.148122 -0.146477 -0.144832 -0.143187 -0.141542 -0.139897 -0.138252 -0.136607 -0.137582 -0.138557 -0.139532 -0.140507 -0.141481 -0.142456 -0.143431 -0.144406 -0.145381 -0.146355 -0.14733 -0.148305 -0.14928 -0.150255 -0.15123 -0.152204 -0.129784 -0.107363 -0.0849426 -0.0625221 -0.0401014 -0.0176809 0.00473964 0.0271603 -0.0206053 -0.0683708 -0.116136 -0.163902 -0.211668 -0.259433 -0.307199 -0.354964 -0.358559 -0.362153 -0.365748 -0.369343 -0.372937 -0.376532 -0.380126 -0.383721 -0.334676 -0.285631 -0.236586 -0.187541 -0.0449145 0.0977119 0.240338 0.382965 0.464666 0.546367 0.628068 0.709769 0.701788 0.693807 0.529856 0.365906 0.168812 -0.0282819 -0.0694066 -0.110531 -0.0619737 -0.0134161 0.0351415 0.0836991 0.135669 0.187638 0.239607 0.291577 0.343546 0.395516 0.447485 0.499454 0.56897 0.638486 0.708002 0.777518 0.757352 0.737185 0.56105 0.384915 0.156139 -0.0726357 -0.145442 -0.218247 -0.201371 -0.184495 -0.167618 -0.150742 -0.135815 -0.120889 -0.105962 -0.0910351 -0.263271 -0.435508 -0.607744 -0.77998 -0.784671 -0.789363 -0.794054 -0.798745 -0.803436 -0.808128 -0.812819 -0.81751 -0.716922 -0.616334 -0.515746 -0.415158 -0.314571 -0.213983 -0.113395 -0.0128068 -0.0711125 -0.129418 -0.187724 -0.246029 -0.304335 -0.362641 -0.420946 -0.479252 -0.463472 -0.447693 -0.431913 -0.416133 -0.400354 -0.384574 -0.368794 -0.353015 -0.171883 0.00924814 0.19038 0.371511 0.365479 0.359448 0.353416 0.347384 0.292612 0.23784 0.183069 0.128296 0.167106 0.205916 0.244725 0.283535 0.296999 0.310464 0.323928 0.337393 0.350857 0.364322 0.377786 0.391251 0.410564 0.429877 0.449191 0.468504 0.487818 0.507131 0.526444 0.545758 0.474658 0.403558 0.332458 0.261358 0.190258 0.119158 0.0480577 -0.0230423 0.081323 0.185688 0.290054 0.394419 0.321369 0.24832 0.17527 0.10222 0.118853 0.135486 0.308087 0.480689 0.618198 0.755707 0.799634 0.843561 0.836799 0.830036 0.823273 0.81651 0.803899 0.791287 0.778676 0.766064 0.762287 0.758509 0.754732 0.750955 0.747177 0.7434 0.739622 0.735845 0.790556 0.845267 0.899978 0.954689 0.70721 0.459731 0.212252 -0.0352274 -0.0921317 -0.149036 -0.0499713 0.0490934 0.0604255 0.0717577 0.0830898 0.094422 0.0375175 -0.0193868 -0.0762912 -0.133196 -0.1901 -0.247004 -0.303909 -0.360813 -0.510568 -0.660322 -0.810077 -0.959832 -0.922424 -0.885015 -0.847607 -0.810199 -0.792287 -0.774375 -0.756463 -0.738551 -0.720639 -0.702727 -0.684815 -0.666902 -0.580266 -0.49363 -0.406994 -0.320358 -0.233722 -0.147087 -0.0604506 0.0261854 -0.0684927 -0.163171 -0.257849 -0.352527 -0.260042 -0.167557 -0.0750726 0.0174122 0.0732808 0.129149 0.185018 0.240887 0.209023 0.177159 0.145295 0.113431 0.0289271 -0.0555764 -0.0464987 -0.0374207 0.0125991 0.0626189 -0.0433304 -0.14928 -0.28886 -0.42844 -0.474439 -0.520438 -0.628824 -0.73721 -0.845597 -0.953983 -0.939544 -0.925104 -0.910665 -0.896226 -0.881786 -0.867347 -0.852908 -0.838468 -0.78132 -0.724172 -0.667024 -0.609876 -0.552728 -0.49558 -0.438432 -0.381284 -0.425516 -0.469748 -0.51398 -0.558211 -0.602443 -0.646675 -0.690907 -0.735139 -0.697487 -0.659835 -0.622183 -0.584531 -0.546879 -0.509227 -0.471575 -0.433924 -0.390423 -0.346922 -0.303421 -0.25992 -0.21642 -0.172919 -0.129418 -0.0859174 -0.142152 -0.198386 -0.25462 -0.310854 -0.273507 -0.23616 -0.198812 -0.161465 -0.124118 -0.0867703 -0.049423 -0.0120758 0.105206 0.222487 0.339769 0.45705 0.519742 0.582435 0.42677 0.271106 0.0511039 -0.168898 -0.3889 -0.608901 -0.585201 -0.561501 -0.537801 -0.514101 -0.39682 -0.279538 -0.162257 -0.0449755 0.106851 0.258738 0.410564 0.562451 0.527115 0.491839 0.456502 0.421226 0.48532 0.549474 0.613568 0.677722 0.61704 0.55642 0.402156 0.247954 0.13317 0.0184479 0.0596335 0.10088 0.194705 0.288591 0.288835 0.28914 0.186054 0.0830289 -0.020057 -0.123082 -0.232017 -0.34089 -0.449825 -0.558699 -0.538289 -0.517818 -0.497408 -0.476937 -0.456527 -0.436056 -0.415646 -0.395175 -0.345521 -0.295806 -0.246151 -0.196436 -0.146782 -0.0970668 -0.0474125 0.00230265 0.015889 0.0295364 0.0431228 0.05677 0.169787 0.282864 0.395881 0.508959 0.586882 0.664867 0.836372 1.00794 1.03712 1.06637 0.877192 0.688079 0.518829 0.349578 0.273908 0.198239 0.0562826 -0.0856737 -0.22763 -0.369586 -0.339976 -0.310367 -0.280757 -0.251147 -0.221537 -0.191928 -0.162318 -0.132708 -0.135267 -0.137826 -0.140385 -0.142944 -0.145502 -0.148061 -0.15062 -0.153179 -0.257118 -0.361057 -0.464996 -0.568934 -0.672873 -0.776812 -0.880751 -0.98469 -0.915722 -0.846754 -0.777787 -0.708819 -0.639852 -0.570884 -0.501916 -0.432949 -0.340586 -0.248223 -0.15586 -0.0634968 0.0288662 0.121229 0.213592 0.305955 0.328132 0.350309 0.372486 0.394662 0.410991 0.427319 0.443647 0.459975 0.443159 0.426344 0.315947 0.20555 0.06006 -0.0854299 -0.0749508 -0.0644716 0.0264292 0.11733 0.2082
1 0.299131 0.243811 0.188491 0.13317 0.0778502 0.00888264 -0.0600849 -0.129053 -0.19802 -0.25724 -0.316459 -0.375679 -0.434898 -0.502891 -0.570884 -0.482908 -0.394931 -0.342048 -0.289165 -0.329863 -0.370561 -0.315728 -0.260895 -0.206062 -0.15123 -0.258215 -0.3652 -0.472185 -0.57917 -0.596594 -0.614019 -0.631444 -0.648869 -0.666293 -0.683718 -0.701142 -0.718567 -0.632662 -0.546757 -0.460853 -0.374948 -0.195461 -0.015975 0.163511 0.342998 0.464727 0.586456 0.708185 0.829914 0.733286 0.636658 0.540031 0.443403 0.47545 0.507496 0.539543 0.57159 0.603637 0.635684 0.66773 0.699777 0.712693 0.72561 0.738526 0.751442 0.764358 0.777274 0.790191 0.803107 0.769232 0.735358 0.701483 0.667608 0.727315 0.787022 0.846729 0.906436 0.864763 0.82309 0.781417 0.739744 0.60449 0.469235 0.333981 0.198726 0.0108322 -0.177062 -0.364956 -0.55285 -0.522387 -0.491925 -0.461462 -0.430999 -0.423079 -0.415158 -0.407238 -0.399318 -0.391398 -0.383477 -0.375557 -0.367637 -0.369464 -0.371292 -0.37312 -0.374948 -0.376775 -0.378603 -0.380431 -0.382259 -0.345338 -0.308417 -0.271496 -0.234576 -0.197655 -0.160734 -0.123813 -0.0868921 -0.0499713 -0.0130506 0.0238702 0.0607911 0.0977119 0.134633 0.171554 0.208474 0.16339 0.118305 0.0732199 0.0281351 -0.0169498 -0.0620346 -0.107119 -0.152204 -0.168045 -0.183885 -0.199726 -0.215567 -0.231407 -0.247248 -0.263089 -0.278929 -0.189003 -0.0990772 -0.00915134 0.0807747 0.0147315 -0.0513117 -0.117355 -0.183398 -0.185104 -0.18681 -0.188516 -0.190222 -0.191928 -0.193634 -0.195339 -0.197045 -0.208621 -0.220197 -0.231773 -0.243349 -0.254925 -0.2665 -0.278076 -0.289652 -0.271984 -0.254315 -0.236647 -0.218979 -0.20131 -0.183642 -0.165973 -0.148305 -0.0282819 0.0917412 0.211764 0.331787 0.295841 0.259895 0.223949 0.188003 0.118914 0.0498245 -0.0192649 -0.0883543 -0.0638623 -0.0393703 0.0787032 0.196777 0.183373 0.16997 0.000596762 -0.168776 -0.297207 -0.425638 -0.460487 -0.495336 -0.434655 -0.373973 -0.313291 -0.252609 -0.186079 -0.119548 -0.0530176 0.013513 0.0410513 0.0685896 0.0961279 0.123666 0.151204 0.178743 0.206281 0.233819 0.306199 0.378578 0.450958 0.523337 0.52748 0.531623 0.379797 0.22797 0.0638374 -0.100296 -0.264429 -0.428562 -0.508862 -0.589162 -0.669461 -0.749761 -0.728681 -0.707601 -0.68652 -0.66544 -0.64436 -0.62328 -0.6022 -0.581119 -0.562964 -0.544808 -0.526652 -0.508496 -0.49034 -0.472185 -0.454029 -0.435873 -0.394322 -0.352771 -0.31122 -0.269669 -0.228117 -0.186566 -0.145015 -0.103464 0.0119289 0.127322 0.242715 0.358107 0.4735 0.588893 0.704286 0.819678 0.755707 0.691735 0.627763 0.563792 0.49982 0.435848 0.371876 0.307905 0.309001 0.310098 0.311195 0.312291 0.313388 0.314485 0.315581 0.316678 0.329472 0.342267 0.355061 0.367855 0.38065 0.393444 0.406238 0.419033 0.354695 0.290358 0.226021 0.161684 0.0973464 0.0330091 -0.0313282 -0.0956655 -0.130759 -0.165852 -0.200945 -0.236038 -0.271131 -0.306224 -0.341317 -0.37641 -0.343023 -0.309636 -0.276248 -0.242861 -0.115893 0.011076 0.138045 0.265013 0.372486 0.479958 0.587431 0.694903 0.646407 0.59791 0.549413 0.500916 0.424882 0.348847 0.272812 0.196777 0.120742 0.0447068 -0.0313282 -0.107363 -0.138557 -0.169751 -0.200945 -0.232138 -0.169751 -0.107363 -0.0449755 0.0174122 0.0427572 0.0681021 0.0934471 0.118792 0.237719 0.356645 0.475572 0.594498 0.575002 0.555506 0.53601 0.516513 0.341048 0.165583 -0.00988245 -0.185348 -0.218126 -0.250903 -0.283681 -0.316459 -0.349237 -0.382015 -0.414793 -0.447571 -0.466701 -0.485832 -0.504963 -0.524093 -0.543224 -0.562354 -0.581485 -0.600616 -0.516417 -0.432218 -0.348019 -0.26382 -0.179621 -0.0954218 -0.0112227 0.0729762 0.086989 0.101002 0.115015 0.129028 0.14304 0.157053 0.171066 0.185079 0.190562 0.196046 0.201529 0.207012 0.206647 0.206281 0.205916 0.20555 0.162293 0.119036 -0.0178027 -0.154641 -0.285631 -0.416621 -0.454029 -0.491437 -0.449886 -0.408335 -0.273202 -0.13807 0.0438539 0.225777 0.251731 0.277686 0.258799 0.239912 0.314607 0.389301 0.401608 0.413915 0.426222 0.438529 0.430974 0.423419 0.415865 0.40831 0.400755 0.3932 0.385646 0.378091 0.347141 0.316191 0.28524 0.25429 0.22334 0.19239 0.16144 0.13049 0.104414 0.0783377 0.0522616 0.0261854 0.0059582 -0.014269 -0.0344963 -0.0547235 -0.0730011 -0.0912788 -0.015975 0.0593289 0.0722451 0.0851613 0.0980775 0.110994 0.179961 0.248929 0.161927 0.0749258 0.0815058 0.0880857 0.0946656 0.101246 0.000596762 -0.100052 -0.107119 -0.114187 -0.115405 -0.116624 -0.211424 -0.306224 -0.363006 -0.419789 -0.38299 -0.346191 -0.309392 -0.272593 -0.329375 -0.386158 -0.366906 -0.347653 -0.234819 -0.121985 -0.0676397 -0.0132942 0.0410513 0.0953968 0.185688 0.27598 0.366271 0.456563 0.541005 0.625448 0.709891 0.794334 0.783245 0.772157 0.667487 0.562817 0.504938 0.447058 0.389179 0.3313 0.293892 0.256484 0.125494 -0.00549579 -0.136485 -0.267475 -0.304883 -0.342292 -0.315363 -0.288434 -0.261505 -0.234576 -0.108216 0.0181433 -0.0114665 -0.0410762 -0.116989 -0.192902 -0.175234 -0.157566 -0.208134 -0.258702 -0.30927 -0.359838 -0.369464 -0.379091 -0.482298 -0.585506 -0.688714 -0.791921 -0.801548 -0.811174 -0.72137 -0.631566 -0.541762 -0.451957 -0.362153 -0.272349 -0.182545 -0.092741 -0.0672742 -0.0418073 -0.109922 -0.178037 -0.193512 -0.208987 -0.224462 -0.239937 -0.240424 -0.240912 -0.241399 -0.241886 -0.189734 -0.137582 -0.179011 -0.220441 -0.279417 -0.338392 -0.397368 -0.456344 -0.521169 -0.585993 -0.650818 -0.715643 -0.638146 -0.560648 -0.483151 -0.405654 -0.328157 -0.25066 -0.173163 -0.0956655 0.00522709 0.10612 0.207012 0.307905 0.402948 0.497992 0.593036 0.688079 0.729509 0.770938 0.718786 0.666634 0.667121 0.667608 0.668096 0.668583 0.606683 0.544783 0.482883 0.420982 0.359082 0.297182 0.235282 0.173381 0.0188744 -0.135633 -0.290139 -0.444646 -0.433436 -0.422226 -0.317434 -0.212642 -0.248223 -0.283803 -0.319384 -0.354964 -0.437335 -0.519707 -0.508496 -0.497286 -0.4087 -0.320115 -0.231529 -0.142944 -0.204478 -0.266013 -0.327548 -0.389082 -0.433071 -0.477059 -0.521047 -0.565035 -0.568081 -0.571128 -0.480592 -0.390057 -0.38433 -0.378603 -0.372876 -0.367149 -0.349725 -0.3323 -0.314875 -0.297451 -0.293673 -0.289896 -0.192537 -0.095178 0.00218081 0.0995396 0.103317 0.107094 0.06006 0.0130255 -0.0340089 -0.0810434 -0.133927 -0.18681 -0.239693 -0.292576 -0.275274 -0.257971 -0.240668 -0.223365 -0.11833 -0.0132942 0.0917412 0.196777 0.350553 0.504328 0.564523 0.624717 0.581582 0.538447 0.495311 0.452176 0.410991 0.369805 0.328619 0.287434 0.246248 0.205063 0.163877 0.122691 0.0889387 0.0551859 0.0214332 -0.0123194 -0.036324 -0.0603287 -0.0843333 -0.108338 -0.112846 -0.117355 0.0341058 0.185566 0.337027 0.488488 0.483979 0.479471 0.455954 0.432436 0.408919 0.385402 0.352137 0.318871 0.285606 0.252341 0.285362 0.318384 0.351406 0.384427 0.323867 0.263307 0.202747 0.142187 0.0673101 -0.00750637 -0.0823836 -0.1572 -0.0137208 0.12982 0.273299 0.416839 0.460889 0.504999 0.549048 0.593158 0.543625 0.494154 0.444621 0.39515 0.348542 0.301995 0.255387 0.20884 0.162232 0.115685 0.069077 0.02253 -0.00653148 -0.035532 -0.0645934 -0.093594 -0.122655 -0.151656 -0.180717 -0.209718 -0.204844 -0.19997 -0.195096 -0.190222 -0.185348 -0.180474 -0.1756 -0.170726 -0.165852 -0.160977 -0.156103 -0.15123 -0.146355 -0.141481 -0.136607 -0.131733 -0.0795811 -0.027429 0.0247233 0.0768754 0.129028 0.18118 0.233332 0.285484 0.323989 0.362494 0.400999 0.439504 0.322039 0.204575 0.0871109 -0.0303533 -0.029013 -0.0276117 -0.0262713 -0.02487 -0.0235298 -0.0221285 -0.0207881 -0.0193868 -0.10188 -0.184312 -0.266805 -0.349237 -0.275761 -0.202224 -0.128748 -0.0552109 -0.154763 -0.254254 -0.353807 -0.453298 -0.334493 -0.215628 -0.096823 0.0220425 0.0511649 0.0803481 0.10947 0.138654 0.167776 0.196959 0.226082 0.255265 0.233941 0.212617 0.191293 0.16997 0.148646 0.127322 0.105998 0.0846739 0.149133 0.213592 0.278051 0.34251 0.40697 0.471429 0.535888 0.600347 0.624352 0.648356 0.672361 0.696365 0.72037 0.744375 0.768379 0.792384 0.816388 0.840393 0.864398 0.888402 0.912407 0.936411 0.960416 0.984421 0.978572 0.972723 0.966874 0.961026 0.955177 0.949328 0.943479 0.93763 0.857696 0.777762 0.697828 0.617893 0.693928 0.769963 0.845998 0.922033 0.890352 0.858671 0.82699 0.795308 0.607658 0.420008 0.232357 0.0447068 0.0656651 0.0866235 0.107582 0.12854 0.24308 0.35762 0.47216 0.5867 0.611313 0.635927 0.660541 0.685155 0.709769 0.734383 0.758997 0.783611 0.72829 0.67297 0.61765 0.562329 0.507009 0.451689 0.396369 0.341048 0.405629 0.47021 0.534791 0.599372 0.663953 0.728534 0.793115 0.857696 0.820897 0.784098 0.747299 0.7105 0.673701 0.636902 0.600103 0.563304 0.691979 0.820653 0.949328 1.078 1.24957 1.42113 1.49912 1.5771 1.51667 1.45623 1.23982 1.02341 0.807006 0.590599 0.530161 0.469723 0.524312 0.578901 0.727072 0.875242 0.980522 1.0858 1.19108 1.29636 1.21837 1.14039 1.06241 0.984421 0.906436 0.828452 0.750467 0.672483 0.75461 0.836738 0.918865 1.00099 0.927151 0.853309 0.779468 0.705626 0.649331 0.593036 0.536741 0.480446 0.42415 0.367855 0.31156 0.255265 0.341292 0.427319 0.513345 0.599372 0.67955 0.759728 0.839906 0.920084 0.961269 1.00245 0.950059 0.897663 0.804325 0.710987 0.773619 0.83625 0.910945 0.985639 0.966752 0.947866 0.991366 1.03487 1.07837 1.12187 1.08933 1.0568 1.02427 0.991732 0.959198 0.926664 0.894129 0.861595 0.973333 1.08507 1.19681 1.30854 1.42028 1.53202 1.64376 1.75549 1.64108 1.52666 1.41224 1.29782 1.1834 1.06899 0.954567 0.84015 0.922277 1.0044 1.08653 1.16866 1.25079 1.33291 1.41504 1.49717 1.46232 1.42747 1.39262 1.35777 1.32877 1.29977 1.27077 1.24177 1.25859 1.2754 1.3858 1.49619 1.61244 1.72869 1.75135 1.77401 1.76354 1.75306 1.83616 1.91926 2.03746 2.15565 2.11788 2.0801 1.91256 1.74501 1.67105 1.59709 1.61671 1.63632 1.65594 1.67556 1.65229 1.62901 1.60574 1.58247 1.46561 1.34876 1.2319 1.11504 1.06399 1.01293 0.961878 0.910823 1.01574 1.12065 1.22556 1.33048 1.39445 1.45842 1.52239 1.58636 1.55675 1.52714 1.49753 1.46793 1.50838 1.54883 1.58929 1.62974 1.6702 1.71065 1.75111 1.79156 1.78133 1.77109 1.76085 1.75062 1.74038 1.73015 1.71991 1.70968 1.75354 1.79741 1.84128 1.88514 1.83543 1.78571 1.736 1.68628 1.52739 1.36849 1.2096 1.05071 1.01659 0.982471 1.10432 1.22617 1.38604 1.54591 1.6122 1.67848 1.65119 1.62389 1.5966 1.56931 1.53616 1.50302 1.46987 1.43673 1.40359 1.37044 1.3373 1.30416 1.33633 1.36849 1.40066 1.43283 1.465 1.49717 1.52934 1.56151 1.67946 1.79741 1.91536 2.03331 2.15127 2.26922 2.38717 2.50512 2.53327 2.56142 2.58956 2.61771 2.64586 2.67401 2.70215 2.7303 2.62587 2.52145 2.41702 2.3126 2.20817 2.10374 1.99932 1.89489 1.98738 2.07986 2.17235 2.26483 2.35732 2.4498 2.54228 2.63477 2.64147 2.64817 2.65487 2.66158 2.66828 2.67498 2.68168 2.68838 2.65658 2.62478 2.59297 2.56117 2.52937 2.49757 2.46576 2.43396 2.49379 2.55362 2.61345 2.67327 2.7331 2.79293 2.85276 2.91259 2.9188 2.92502 2.93123 2.93745 3.03724 3.13704 3.23683 3.33663 3.39159 3.44654 3.50149 3.55645 3.45544 3.35442 3.25341 3.15239 3.07246 2.99252 2.91259 2.83266 2.8463 2.85995 2.8736 2.88724 2.80536 2.72348 2.64159 2.55971 2.63379 2.70788 2.78197 2.85605 2.88724 2.91844 2.94963 2.98083 3.01202 3.04321 3.07441 3.1056 3.03542 2.96523 2.89504 2.82486 2.91064 2.99642 3.08221 3.16799 3.17018 3.17238 3.17457 3.17676 3.17896 3.18115 3.18334 3.18554 3.17993 3.17432 3.16872 3.16312 3.31348 3.46384 3.61421 3.76457 3.76481 3.76506 3.7653 3.76555 3.76579 3.76603 3.76628 3.76652 3.65954 3.55255 3.44557 3.33858 3.2316 3.12461 3.01762 2.91064 2.98948 3.06832 3.14715 3.22599 3.30483 3.38367 3.4625 3.54134 3.54999 3.55864 3.56729 3.57595 3.5846 3.59325 3.6019 3.61055 3.58508 3.55962 3.53415 3.50868 3.48322 3.45775 3.43228 3.40682 3.49833 3.58984 3.68135 3.77286 3.85462 3.93638 4.01814 4.0999 4.17192 4.24393 4.15998 4.07602 3.99207 3.90811 3.98012 4.05214 4.09881 4.14548 4.19215 4.23881 4.14316 4.04751 3.85827 3.66904 3.54317 3.4173 3.50978 3.60227 3.77468 3.9471 4.02594 4.10478 4.18752 4.27025 4.35299 4.43573 4.51261 4.5895 4.66639 4.74328 4.76058 4.77788 4.79519 4.81249 4.82979 4.84709 4.8644 4.8817 4.86586 4.85002 4.83418 4.81834 4.8025 4.78666 4.77082 4.75497 4.70502 4.65506 4.6051 4.55514 4.59876 4.64238 4.68601 4.72963 4.76545 4.80128 4.8371 4.87293 5.06472 5.25651 5.44831 5.6401 5.67946 5.71882 5.75817 5.79753 5.83689 5.87625 5.9156 5.95496 5.8403 5.72564 5.61098 5.49632 5.38165 5.26699 5.15233 5.03767 5.13064 5.22361 5.31659 5.40956 5.50253 5.5955 5.68847 5.78145 5.81983 5.85821 5.8966 5.93498 5.97336 6.01174 6.05013 6.08851 6.11678 6.14505 6.17332 6.20159 6.22986 6.25813 6.2864 6.31467 6.2825 6.25033 6.21816 6.18599 6.15382 6.12165 6.08949 6.05732 6.04854 6.03977 6.031 6.02222 6.16942 6.31662 6.46381 6.61101 6.60613 6.60126 6.59639 6.59151 6.58664 6.58176 6.57689 6.57202 6.74261 6.9132 7.08379 7.25438 7.269 7.28362 7.29825 7.31287 7.38208 7.45129 7.5205 7.58971 7.65893 7.72814 7.79735 7.86656 8.00791 8.14925 8.2906 8.43195 8.41733 8.4027 8.38808 8.37346 8.37833 8.38321 8.38808 8.39295 8.61619 8.83942 9.06265 9.28588 9.46342 9.64095 9.81849 9.99603 10.1736 10.3511 10.5286 10.7062 10.8116 10.917 11.0224 11.1278 11.2332 11.3386 11.444 11.5494 11.7708 11.9922 12.2136 12.435 12.6564 12.8778 13.0992 13.3206 13.5186 13.7166 13.9146 14.1126 14.3106 14.5087 14.7067 14.9047 15.2214 15.538 15.8547 16.1714 16.3828 16.5943 16.9928 17.3914 17.9888 18.5863 19.1837 19.7811 20.3903 20.9994 21.6085 22.2177 22.6796 23.1415 23.6035 24.0654 24.4221 24.7787 25.3226 25.8664 26.5935 27.3205 28.0476 28.7747 29.6188 30.4628 31.1197 31.7766 32.4835 33.1903 33.8972 34.6041 35.1627 35.7214 35.9682 36.2149 36.2004 36.1859 36.1714 36.1569 36.2282 36.2995 36.1836 36.0677 35.7364 35.4051 35.0738 34.7425 34.3995 34.0565 33.7134 33.3704 32.7701 32.1697 31.5694 30.969 30.3686 29.7683 29.1679 28.5676 28.0941 27.6205 27.147 26.6735 26.0947 25.5159 25.1243 24.7327 24.3683 24.004 23.6397 23.2753 22.9344 22.5935 22.2525 21.9116 21.673 21.4344 21.383 21.3316 21.1749 21.0182 20.8615 20.7048 20.5949 20.485 20.375 20.2651 20.0499 19.8348 19.8067 19.7787 19.8377 19.8967 19.9556 20.0146 20.0853 20.156 20.2266 20.2973 20.3134 20.3295 20.3456 20.3616 20.3777 20.3938 20.4099 20.426 20.5334 20.6409 20.7484 20.8559 20.9633 21.0708 21.1783 21.2858 21.4166 21.5475 21.6784 21.8092 21.9401 22.071 22.2018 22.3327 22.4498 22.5669 22.684 22.8011 22.9182 23.0353 23.1524 23.2695 23.3749 23.4803 23.5857 23.6911 23.7965 23.9019 24.0073 24.1127 24.0097 23.9068 23.8038 23.7008 23.5979 23.4949 23.3919 23.289 23.1314 22.9739 22.8163 22.6588 22.5012 22.3437 22.1861 22.0286 21.8396 21.6506 21.4616 21.2726 21.0836 20.8946 20.7056 20.5166 20.3627 20.2088 20.0549 19.901 19.7471 19.5932 19.4393 19.2854 19.3426 19.3997 19.4569 19.514 19.271 19.0279 18.7848 18.5417 18.3571 18.1725 18.175 18.1776 18.1801 18.1827 17.9981 17.8135 17.7337 17.6539 17.5741 17.4942 17.4027 17.3112 17.2197 17.1282 17.2005 17.2727 17.345 17.4172 17.4895 17.5617 17.634 17.7063 17.7322 17.7582 17.7841 17.8101 17.9413 18.0725 18.0166 17.9607 17.9671 17.9736 17.9801 17.9865 17.9813 17.976 17.9708 17.9656 17.8022 17.6388 17.4754 17.312 17.2421 17.1723 17.2585 17.3446 17.462 17.5793 17.6031 17.6268 17.4108 17.1947 16.9787 16.7626 16.6587 16.5548 16.6068 16.6588 16.9253 17.1918 17.4583 17.7248 17.923 18.1213 18.1636 18.2059 18.2832 18.3606 18.5316 18.7025 18.8034 18.9043 19.0052 19.1061 19.2128 19.3196 19.4263 19.5331 19.7256 19.9181 20.1106 20.3031 20.4957 20.6882 20.8807 21.0732 21.2482 21.4232 21.5982 21.7732 21.9579 22.1426 22.3273 22.5121 22.6558 22.7996 23.0994 23.3991 23.7983 24.1975 24.5967 24.9959 25.406 25.8162 26.2263 26.6365 26.9472 27.2579 27.4127 27.5674 27.5857 27.604 27.6222 27.6405 27.4307 27.2209 26.8551 26.4893 26.2324 25.9756 25.8123 25.649 25.4233 25.1977 24.972 24.7463 24.5187 24.2911 24.0635 23.8358 23.6082 23.3806 23.153 22.9254 22.6628 22.4002 22.1376 21.875 21.6124 21.3498 21.0873 20.8247 20.6732 20.5217 20.3703 20.2188 19.9699 19.7209 19.628 19.535 19.4481 19.3612 19.1184 18.8755 18.7302 18.5848 18.4394 18.2941 18.2091 18.1242 18.0393 17.9544 17.8694 17.7845 17.6996 17.6146 17.5698 17.5249 17.4801 17.4353 17.3904 17.3456 17.3007 17.2559 17.2345 17.213 17.1916 17.1701 17.1487 17.1272 17.1058 17.0843 17.1682 17.252 17.3358 17.4197 17.5971 17.7745 17.7959 17.8174 17.7414 17.6653 17.6829 17.7004 17.6556 17.6107 17.5659 17.521 17.529 17.5369 17.5448 17.5527 17.5606 17.5686 17.5765 17.5844 17.6157 17.647 17.6784 17.7097 17.741 17.7723 17.8036 17.8349 17.7941 17.7533 17.7125 17.6717 17.625 17.5783 17.5317 17.485 17.5436 17.6022 17.5672 17.5323 17.4174 17.3024 17.4059 17.5094 17.6913 17.8732 17.8992 17.9251 17.9998 18.0745 18.2428 18.411 18.4779 18.5448 18.6117 18.6786 18.7514 18.8241 18.8969 18.9696 18.864 18.7583 18.6527 18.547 18.4414 18.3357 18.2301 18.1245 18.167 18.2095 18.252 18.2946 18.3371 18.3796 18.4221 18.4647 18.4107 18.3569 18.303 18.2491 18.1952 18.1413 18.0874 18.0336 18.0498 18.0661 18.0824 18.0987 18.115 18.1313 18.1476 18.1639 18.1373 18.1107 18.0841 18.0576 18.0309 18.0044 17.9777 17.9512 17.948 17.9448 17.9416 17.9384 17.9352 17.932 17.9288 17.9256 18.0707 18.2158 18.3608 18.506 18.651 18.7962 18.9412 19.0863 19.1924 19.2985 19.4046 19.5108 19.6168 19.723 19.829 19.9352 19.9511 19.967 19.9829 19.9989 20.0148 20.0308 20.0467 20.0626 19.9927 19.9229 19.853 19.7832 19.7133 19.6435 19.5736 19.5038 19.5296 19.5555 19.5813 19.6071 19.633 19.6588 19.6846 19.7105 19.6037 19.497 19.3902 19.2835 19.1768 19.07 18.9633 18.8565 18.8721 18.8877 18.9033 18.9189 18.9345 18.9501 18.9657 18.9813 19.0515 19.1217 19.1919 19.2621 19.3322 19.4024 19.4726 19.5428 19.4928 19.4428 19.3927 19.3427 19.2927 19.2427 19.1927 19.1426 19.194 19.2454 19.2967 19.3481 19.3994 19.4508 19.5022 19.5535 19.4231 19.2926 19.1622 19.0318 18.9013 18.7709 18.6404 18.51 18.6369 18.7638 18.8907 19.0176 19.1445 19.2714 19.3983 19.5253 19.5744 19.6235 19.6726 19.7217 19.7708 19.8199 19.869 19.9181 20.0062 20.0943 20.1824 20.2705 20.3586 20.4467 20.5348 20.6229 20.6637 20.7045 20.7453 20.7862 20.827 20.8678 20.9086 20.9494 20.8889 20.8283 20.7678 20.7072 20.6466 20.5861 20.5255 20.465 20.5423 20.6196 20.6969 20.7742 20.8515 20.9289 21.0062 21.0835 21.231 21.3785 21.526 21.6735 21.821 21.9685 22.116 22.2635 22.4086 22.5536 22.6987 22.8437 22.9888 23.1339 23.2789 23.424 23.6587 23.8935 24.1282 24.363 24.5977 24.8325 25.0672 25.302 25.8817 26.4614 26.9358 27.5974 28.4656 29.3339 30.2138 31.0938 31.7164 32.339 32.9499 33.5608 34.0157 34.2835 34.3758 34.2809 34.0471 33.6262 32.9362 32.2462 31.4393 30.8195 30.3635 30.0946 29.9271 29.7596 29.791 29.8224 30.0838 30.3452 30.6067 30.8681 31.3445 31.8209 32.2972 32.7736 33.4255 34.0773 34.7291 35.381 35.9431 36.5053 36.8686 37.2319 37.4548 37.4906 37.3626 37.0474 36.6606 36.2738 35.9571 35.8277 35.8074 35.7871 35.9657 36.1442 36.4866 36.8289 37.3584 37.8879 38.4993 39.1107 39.4414 39.5848 39.5476 39.3232 38.9234 38.3363 37.5934 36.8504 36.0957 35.341 34.9957 34.6505 34.3052 33.9599 33.9383 33.9167 33.8951 33.8734 34.0473 34.2211 34.5821 34.943 35.46 35.9769 36.7746 37.7595 38.7951 40.0178 41.5095 43.0013 44.419 45.6495 46.5252 47.0889 47.4995 47.7229 47.8449 47.5926 46.849 45.7311 44.2818 42.6452 41.2154 39.7855 38.7183 37.6511 37.1453 36.6396 36.1338 35.6281 35.3853 35.1425 34.8997 34.6569 34.8509 35.0448 35.2387 35.4326 35.4199 35.4072 35.3944 35.3817 35.369 35.3562 35.3435 35.3308 35.4387 35.5467 35.6547 35.7626 35.8706 35.9785 36.0865 36.1945 36.552 36.9095 37.267 37.6245 38.4187 39.2129 40.0072 40.8014 41.5929 42.3845 43.176 43.9676 44.3224 44.6772 45.0321 45.3869 45.1412 44.8956 44.6499 44.4043 43.5971 42.79 41.9829 41.1757 40.6158 40.0558 39.4958 38.9359 38.6878 38.4398 38.1918 37.9437 38.1168 38.2899 38.463 38.6361 38.8092 38.9823 39.1554 39.3285 39.5206 39.7127 39.9048 40.0968 40.2889 40.481 40.6731 40.8652 40.9716 41.0779 41.1842 41.2905 41.3968 41.5031 41.6094 41.7158 41.833 41.9503 42.0676 42.1849 42.3022 42.4194 42.5367 42.654 42.8766 43.0991 43.3217 43.5443 43.7668 43.9894 44.2119 44.4345 44.7979 45.1613 45.5248 45.8882 46.0644 46.2407 46.417 46.5932 46.8513 47.1095 47.3676 47.6258 48.3206 49.0155 49.7103 50.4052 51.584 52.7629 53.9417 55.1206 56.7127 58.3049 59.8971 61.4892 62.6954 63.9015 64.7099 65.5184 65.8901 65.8874 65.6821 65.1024 64.296 63.4897 62.6599 61.8302 60.9614 60.0927 59.224 58.3552 58.0636 57.7719 57.4803 57.1886 57.5832 57.9779 58.3725 58.7671 59.6372 60.5074 61.3775 62.2476 63.1178 63.9879 64.858 65.7282 66.3527 66.9772 67.6016 68.2261 68.5387 68.8512 69.1638 69.4763 70.2173 70.9583 71.6992 72.4402 73.8675 75.2947 76.7219 78.1492 79.5608 80.9725 82.3841 83.7958 84.8097 85.8236 86.4008 86.6037 86.7147 86.4514 85.7513 85.0513 84.2811 83.5109 83.1384 82.7659 82.6975 83.0035 83.5356 84.442 85.6448 87.222 89.2982 91.7487 94.73 98.0857 101.917 106.123 110.367 114.612 118.428 121.869 124.843 127.192 128.809 129.303 128.627 126.827 124.069 120.687 117.16 113.633 110.254 107.25 104.502 102.13 100.256 98.7566 97.7212 97.0602 96.6253 96.5648 96.8317 97.0987 97.3891 97.6794 98.3398 99.0001 99.6604 100.321 101.004 101.688 102.372 103.056 104.043 105.031 106.417 107.802 109.453 111.478 113.745 116.386 119.357 122.951 127.17 132.012 137.533 143.927 151.125 159.196 168.035 176.874 185.315 193.133 200.084 206.163 211.087 214.639 216.709 216.659 214.128 209.476 203.795 197.49 191.107 185.348 180.548 176.621 173.521 171.295 169.661 168.402 167.735 167.068 166.638 166.208 166.152 166.097 166.501 166.906 167.31 167.714 169.023 170.333 171.642 172.951 174.634 176.317 178.001 179.684 181.58 183.477 185.373 187.27 189.221 191.171 193.7 196.602 199.769 203.561 207.945 212.953 218.436 224.294 230.706 237.118 243.442 249.392 255.1 260.185 264.552 268.045 270.322 271.476 271.578 270.805 269.23 267.654 266.024 264.769 263.864 263.333 263.306 263.654 264.352 265.424 267.059 268.693 270.35 272.008 273.844 275.681 277.542 279.402 281.527 284.027 286.854 290.056 293.447 296.838 300.252 303.667 307.175 310.683 314.191 317.699 321.184 324.669 328.746 333.198 338.343 344.363 351.099 358.959 367.975 378.114 389.088 400.686 412.774 424.863 436.539 447.59 458.081 467.697 476.425 484.279 491.088 496.525 500.855 504.56 508.648 513.859 520.505 529.522 541.284 556.165 575.117 598.436 627.129 662.185 704.789 756.503 818.775 893.151 980.55 1081.05 1192.46 1310.74 1429.58 1541.3 1639.15 1718.65 1778.53 1819.08 1838.99 1831.83 1789.48 1708.58 1594.5 1460.08 1320.05 1187.38 1070.16 972.532 895.039 835.888 792.818 763.098 744.063 733.886 730.478 732.186 737.115 744.165 752.261 760.356 768.349 775.969 783.307 789.522 794.053 796.961 799.192 802.046 807.395 816.613 830.892 851.284 878.166 912.408 954.886 1006.97 1070.27 1147.42 1241.16 1354.74 1491.3 1653.68 1843.4 2059.2 2294.77 2538.19 2774.29 2987.31 3165 3302.14 3398.99 3456.04 3465.64 3409.74 3271.93 3052.9 2773.93 2467.63 2165.39 1889.23 1651.04 1454.4 1297.13 1173.66 1077.96 1004.1 947.454 903.91 870.083 843.867 823.711 808.173 796.252 787.202 780.6 775.87 772.543 770.09 768.097 766.479 765.047 764.489 765.132 767.148 770.692 776.357 784.667 796.097 811.675 832.619 860.581 897.403 944.939 1005.58 1081.06 1172.88 1281.58 1404.63 1537.36 1672.22 1800.62 1914.92 2009.62 2082.5 2132.96 2157.84 2149.98 2101.57 2008.83 1876.55 1717.2 1546.76 1379.86 1226.82 1093.45 981.413 889.746 815.672 755.955 707.843 668.808 636.885 610.811 589.353 571.733 557.481 545.983 536.855 529.614 523.746 519.227 515.331 511.92 508.508 505.147 501.785 498.447 495.11 491.678 488.621 486.102 484.706 485.267 487.949 493.315 501.55 512.576 526.473 542.6 559.601 576.396 591.819 605.027 615.864 624.549 631.112 634.791 633.852 627.572 616.675 602.752 588.455 576.169 567.004 561.425 559.465 560.721 564.597 570.197 577.169 584.945 592.72 600.254 606.914 612.576 617.116 620.189 621.889 622.248 621.484 619.871 617.633 614.818 612.004 608.979 606.329 604.123 602.54 601.972 602.277 603.541 606.178 610.032 615.507 622.901 631.917 642.539 654.784 668.524 683.636 700.433 719.101 739.673 762.864 789.503 820.259 855.921 897.696 946.459 1003.58 1070.37 1147.52 1235.42 1332.92 1438.02 1546.98 1655.2 1758.3 1851.92 1932.68 1997.71 2044.89 2071.34 2073.96 2050.44 2001.83 1932.08 1848.23 1758.64 1671.16 1592.6 1527.13 1477.34 1443.89 1426.52 1423.75 1433.22 1451.28 1473.85 1497.3 1518.7 1536.73 1551.25 1561.9 1566.04 1559.31 1538.22 1503.28 1458.66 1410.41 1364.4 1324.5 1293.38 1271.87 1260.23 1258.71 1267.14 1286.17 1316.87 1360.17 1417.94 1491.82 1583.48 1695.23 1828.72 1985.04 2163.56 2361.42 2572.54 2788.02 2997.34 3190.06 3357.95 3495.27 3597.64 3660.46 3677.23 3640.72 3547.39 3401.78 3217.42 3012.98 2808.35 2619.57 2456.56 2323.13 2217.6 2134.9 2069.33 2016.13 1971.87 1933.98 1898.68 1860.26 1813.61 1757.36 1693.97 1628.95 1567.27 1512.95 1468.34 1434.08 1409.37 1393.52 1385.6 1384.53 1389.96 1401.75 1420.33 1446.76 1482.04 1527.43 1584.01 1653.68 1738.17 1839.26 1958.89 2099.1 2261.42 2447.06 2656.07 2887.16 3137.6 3403.38 3679.19 3959.12 4236.7 4504.43 4754.13 4977 5164.16 5307.52 5401.41 5443.51 5434.42 5377.54 5278.34 5143.58 4980.21 4794.99 4594.35 4384.86 4172.66 3964.09 3764.38 3577.78 3407.22 3254.49 3120.44 3004.73 2906.75 2825.13 2758.26 2704.99 2664.23 2635.57 2619.33 2615.93 2625.92 2650.25 2689.81 2744.96 2816.43 2904.99 3011.22 3136.3 3280.7 3444.7 3627.71 3828.81 4046.04 4276.87 4517.3 4762.36 5006.25 5242.27 5463.94 5666.51 5846.03 5999.72 6125.65 6222.5 6289.75 6328.17 6339.37 6325 6286.87 6227.16 6147.96 6051.18 5936.91 5802.8 5645.15 5460.43 5247.18 5007.35 4746.91 4474.36 4199.93 3933.37 3682.29 3452.8 3248.07 3069.17 2915.69 2785.78 2676.93 2587.17 2514.54 2457.25 2413.85 2383.79 2366.58 2361.96 2369.79 2389.96 2422.44 2467.53 2525.54 2597.16 2682.76 2782.97 2897.66 3026.21 3167.65 3320.2 3481.39 3647.7 3814.58 3975.35 4121.67 4245.16 4337.18 4390.9 4401.86 4367.52 4287.43 4162.55 3994.69 3787.78 3548.52 3285.93 3011.65 2737.38 2474.13 2230.23 2010.61 1817.57 1651.05 1508.6 1387.4 1284.54 1196.89 1122.08 1057.92 1002.61 955.059 913.868 877.918 846.584 819.43 795.895 775.58 758.136 743.327 730.889 720.354 711.69 704.68 699.042 694.528 691.386 689.601 689.189 690.133 692.201 694.76 697.693 700.766 703.84 707.748 712.529 718.426 725.196 732.504 740.436 749.203 759.218 771.502 786.532 804.587 826.385 852.176 882.709 918.147 959.324 1007.96 1064.82 1131.92 1211.75 1306.89 1420.25 1554.57 1713.08 1897.18 2107.48 2341.12 2592.97 2854.52 3114.82 3361.49 3582.45 3766.35 3902.59 3981.21 3993.7 3934.92 3804.51 3609.02 3360.87 3077.48 2778.86 2484.05 2207.96 1960.31 1745.85 1564.91 1415.15 1292.98 1194.01 1113.94 1049.1 996.547 954.226 920.2 893.411 873.235 859.298 850.696 847.333 848.557 855.02 867.185 885.089 909.325 940.799 980.227 1028.89 1088.22 1159.77 1245.72 1348.89 1472.18 1618.17 1789.62 1987.28 2210.35 2455.14 2714.06 2977.73 3234.04 3471.13 3676.9 3840.5 3951.47 4000.3 3979.3 3885.67 3722.77 3499.72 3232.35 2939.77 2641.76 2356.48 2096.74 1869.69 1677.64 1519.78 1392.93 1293.28 1216.46 1159.35 1119.06 1093.5 1081.75 1082.73 1096.41 1123.31 1164.29 1220.48 1292.58 1381.89 1488.77 1611.36 1746.56 1889 2032.69 2171.13 2299.52 2414.17 2512.71 2592.52 2649.04 2675.86 2667.67 2622.81 2545.31 2443.1 2325.98 2203.62 2082.21 1964.53 1849.34 1734.52 1618.06 1499.72 1382.07 1268.54 1162.81 1067.93 985.376 915.672 858.126 811.685 775.085 747.094 726.887 713.293 705.547 703.167 706.286 714.522 727.716 746.526 771.31 802.956 842.197 890.049 947.968 1017.49 1099.97 1197.06 1309.74 1437.76 1579.33 1730.25 1884.86 2036.6 2179.42 2309.39 2423.76 2520.04 2594.91 2642.72 2657.36 2634.7 2575.36 2485.19 2373.4 2250.5 2125.07 2001.76 1881.71 1763.02 1643 1520.36 1395.86 1272.49 1154.09 1044.05 944.843 857.492 781.605 716.574 661.026 613.588 573.075 538.177 507.872 481.435 458.429 438.292 420.667 405.163 391.422 379.552 369.609 361.038 353.48 347.046 341.563 336.954 333.218 330.355 328.307 326.883 326.199 325.89 325.963 326.036 326.133 326.229 326.614 326.999 327.759 328.518 329.769 331.019 333.018 335.018 337.139 339.26 341.38 343.501 345.693 347.884 350.075 352.266 354.488 356.711 359.307 361.904 364.805 367.705 370.809 374.287 378.17 382.677 387.682 393.562 400.806 409.173 418.897 430.243 442.969 457.317 473.304 490.912 510.158 531.275 554.436 580.217 608.979 641.36 677.765 719.036 766 819.328 880.407 950.346 1030.59 1123.43 1230.81 1354.53 1495.51 1653.57 1826.35 2009.48 2197.15 2383.69 2564.15 2735.26 2894.6 3039.59 3164.84 3262.51 3324.49 3345.42 3325.65 3271.08 3190.56 3093.45 2985.95 2869.35 2741.13 2597.57 2437.17 2262.18 2079.42 1898.03 1726.68 1571.91 1437.53 1324.48 1231.94 1158.24 1101.19 1058.48 1028.44 1009.5 1000.54 1001.19 1011.05 1029.53 1056.55 1092.43 1137.62 1193.17 1260.99 1342.65 1440.38 1556.21 1691.03 1844.94 2016.19 2201.79 2397.61 2598.79 2800.48 2998.8 3188.84 3362.79 3510.6 3624.84 3703.24 3746.34 3754.53 3727.41 3665.55 3573.13 3457.59 3327.2 3188.57 3045.32 2896.64 2738.09 2565.37 2377.8 2178.73 1975.8 1777.83 1592.71 1426.08 1280.79 1157.34 1054.23 969.127 899.616 843.624 798.737 763.099 735.571 714.906 700.106 690.514 685.29 683.817 685.963 691.602 701.359 715.576 735.159 760.809 793.82 835.834 889.701 958.323 1042.54 1140.78 1247.63 1354.78 1454.06 1539.31 1608.46 1664.57 1711.57 1746.46 1757.03 1728.81 1657.29 1551.36 1427.09 1299.61 1180.24 1075.4 986.161 908.947 837.848 768.444 699.415 632.304 569.561 513.071 463.944 422.506 388.18 360.216 337.617 319.292 304.586 292.967 283.72 276.281 270.465 266.162 263.231 261.688 261.518 262.315 264.484 268.057 273.002 279.258 287.385 297.571 310.378 326.225 346.191 371.319 402.561 440.751 487.301 543.116 607.54 678.625 753.078 826.501 895.309 956.594 1009.52 1053.76 1087.14 1103.85 1096.73 1063.25 1007.18 934.96 852.63 764.45 675.148 589.34 511.142 442.896 385.255 337.623 298.85 267.407 241.828 221.007 203.804 189.424 177.415 167.278 158.513 150.793 144.196 138.597 133.872 129.661 126.075 123.263 121.076 119.138 117.575 116.385 115.57 114.943 114.315 113.18 112.046 111.098 109.777 107.839 105.527 103.401 101.276 98.4437 95.611 92.7783 89.9456 87.4248 84.904 82.4066 79.9092 78.2384 76.942 75.435 73.928 73.0059 72.0838 71.1617 70.2396 69.6904 69.1411 68.5919 68.0426 67.6805 67.3185 66.9564 66.5943 66.4194 66.2445 66.0696 65.8946 65.9069 65.9191 65.9314 65.9436 66.4824 67.0211 67.5599 68.0987 69.0742 70.0496 71.0251 72.0006 72.9098 73.819 74.7282 75.6373 76.1098 76.5823 76.4933 76.03 75.4911 74.5779 73.4775 72.3771 71.2299 70.0828 69.3099 68.5371 68.0801 67.6231 67.5404 67.4577 67.8118 68.1658 68.8942 69.6225 70.7773 71.9321 73.274 74.9903 76.8392 79.0623 81.6598 84.6316 87.736 91.2148 95.4577 100.325 105.878 112.304 119.495 127.809 137.641 149.095 162.842 178.71 196.442 215.546 234.822 252.975 268.882 281.67 291.26 297.98 301.932 301.767 295.612 282.595 263.232 239.752 215.117 191.356 169.81 151.384 136.357 124.45 114.843 107.108 101.182 96.3791 92.4652 89.4248 87.0238 84.9972 83.439 82.2551 81.4455 81.0102 81.0429 81.4499 82.2312 83.3868 85.1039 87.1954 89.6768 92.5325 95.9341 99.9595 104.484 109.882 116.387 124.015 133.031 143.669 156.46 171.372 188.483 207.216 226.65 245.461 262.26 276.439 287.717 295.875 301.008 302.522 298.965 288.796 271.771 249.631 224.644 199.658 176.675 156.563 139.624 125.805 115.043 106.402 99.3904 93.7517 89.2672 85.6562 82.442 79.8517 77.6279 75.7785 74.2565 72.7346 71.6104 70.4862 69.8572 69.2282 68.5992 67.9702 67.8014 67.6325 67.4636 67.2947 67.3573 67.42 67.4826 67.5452 67.6313 67.7173 67.8033 67.8893 68.2834 68.6775 69.4459 70.2142 71.5207 72.8272 74.508 76.1888 78.4177 80.6466 83.2733 85.8999 88.9788 92.4321 96.5014 101.195 106.668 113.014 120.39 129.138 139.54 152.063 167.409 186.124 208.367 233.979 262.461 292.066 320.704 346.472 367.904 384.719 397.355 405.873 408.869 403.506 387.38 360.899 327.57 291.621 256.767 225.531 198.944 177.222 160.102 146.6 135.983 127.737 121.441 116.517 112.888 110.132 108.032 106.555 105.718 105.255 105.08 105.279 105.978 107.051 108.482 110.288 112.343 114.773 117.382 120.366 123.864 128.235 133.621 140.129 148.306 158.355 170.581 185.676 204.001 225.943 251.036 278.5 306.603 333.085 356.291 374.88 388.79 398.582 404.226 403.756 394.146 373.68 344.081 309.115 272.98 238.967 209.086 184.071 163.783 147.862 135.325 125.658 118.174 112.313 107.684 104.177 101.431 99.3093 97.5828 96.1682 94.8863 93.7914 93.0631 92.3348 91.6182 90.9016 89.7678 88.634 87.5001 86.3663 85.2325 84.0987 82.9649 81.831 80.8166 79.8022 78.7878 77.7734 76.3457 74.9179 73.4902 72.0625 70.6075 69.1524 68.0717 66.9911 66.1599 65.3288 64.4976 63.6665 63.0554 62.4443 62.2075 61.9708 61.8354 61.7 61.5647 61.4293 61.5123 61.5952 61.6782 61.7612 62.0313 62.3015 62.5716 62.8418 63.4482 64.0547 64.6611 65.2676 66.186 67.1044 68.0228 68.9412 69.8985 70.8559 71.8133 72.7707 73.4785 74.1863 74.5199 74.8534 74.8116 74.7698 74.3536 73.9375 73.3966 72.8557 72.3148 71.7739 71.2291 70.6843 70.1396 69.5948 69.2371 68.8795 68.5219 68.1642 68.0552 67.9461 67.8371 67.728 67.6189 67.5099 67.4008 67.2918 67.3309 67.37 67
