## Supplementary material for "Functional characterisation of gut microbiota and metabolism in Type 2 diabetes indicates that *Clostridiales* and *Enterococcus* could play a key role in the disease": S2 (part 3 of 3)

### Sheet: 4A_CaecumContent_NMR (continued)
4091 67.4482 67.4874 67.5265 67.5656 67.6047 67.6782 67.7516 67.8251 67.8986 68.3074 68.7162 69.125 69.5338 70.1805 70.8272 71.8482 72.8691 73.9915 75.1139 76.2362 77.3586 78.3011 79.2436 80.1862 81.1287 81.9698 82.811 83.2778 83.7446 84.0671 84.3896 84.7122 85.0347 85.521 86.0073 86.4937 86.98 87.5759 88.1719 88.7679 89.3638 89.9598 90.5558 91.1518 91.7477 92.3593 92.9709 93.5825 94.194 94.8056 95.4172 96.0287 96.6403 97.421 98.2017 98.9824 99.7631 100.981 102.198 103.415 104.633 106.061 107.489 108.917 110.345 111.773 113.201 114.629 116.057 117.551 119.046 120.541 122.036 123.219 124.402 125.585 126.768 127.815 128.861 129.908 130.954 132.188 133.422 134.655 135.889 137.343 138.798 140.252 141.707 142.912 144.117 144.947 145.778 146.265 146.753 146.866 146.979 146.932 146.886 147.131 147.564 148.221 149.252 150.521 152.165 154.26 156.73 159.664 162.973 166.277 169.394 172.203 174.638 176.788 178.564 179.935 180.681 180.414 179.023 176.575 173.754 170.866 168.165 165.772 163.753 162.07 160.761 159.784 158.994 158.371 157.748 157.137 156.527 155.928 155.329 154.73 154.132 153.72 153.309 152.897 152.486 152.347 152.208 152.081 151.954 151.999 152.231 152.65 153.256 153.997 155.113 156.466 158.194 160.343 162.866 166.013 169.783 174.342 179.524 185.229 190.934 196.241 200.925 204.524 207.25 209.184 210.246 209.81 207.502 202.753 196.133 188.382 180.631 173.239 166.72 161.129 156.412 152.599 149.41 146.72 144.654 143.097 141.914 140.972 140.405 140.22 140.035 140.248 140.46 140.895 141.33 141.765 142.2 142.658 143.117 143.575 144.033 144.184 144.334 144.484 144.634 144.979 145.324 145.856 146.762 147.985 149.581 151.786 154.615 157.818 161.396 164.778 168.161 171.18 173.825 176.244 178.289 180.115 181.567 182.411 182.63 182.156 181.308 180.63 179.953 179.534 179.114 178.655 178.197 177.292 175.765 173.566 170.743 167.578 164.412 161.785 159.781 158.557 158.207 158.465 159.346 160.79 162.857 165.423 168.613 172.316 176.642 181.701 187.384 193.871 200.732 208.045 215.358 222.632 229.906 236.572 242.614 247.571 251.157 253.588 254.647 254.618 253.965 252.665 250.991 248.685 246.379 244.073 241.767 239.433 237.474 235.929 234.383 232.939 231.494 229.489 226.859 223.403 219.323 215.22 211.117 207.802 205.11 203.128 201.77 201.126 201.105 201.724 202.717 204.217 206.341 209.074 212.679 217.059 222.312 228.548 235.407 242.925 250.818 258.606 266.206 273.288 279.746 285.451 289.784 292.338 293.022 292.145 289.896 286.418 282.067 276.702 270.713 264.209 257.331 250.469 243.98 238.112 233.118 228.95 225.655 223.148 221.265 219.635 218.38 217.256 216.32 215.676 215.032 214.388 213.744 212.807 211.684 210.42 208.781 206.804 204.452 202.022 199.592 197.7 196.183 194.886 193.964 193.404 193.219 193.302 193.573 193.75 193.928 193.902 193.689 193.769 193.474 192.404 190.959 189.701 188.444 187.158 185.872 184.504 183.323 182.365 181.78 181.547 181.688 182.098 182.696 183.211 183.727 184.055 184.383 184.805 185.04 185.049 184.871 184.225 183.204 182.051 180.524 178.915 177.118 175.096 173.073 171.332 169.777 168.507 167.612 167.079 166.92 167.448 168.351 169.627 171.278 173.67 176.437 179.554 183.045 186.662 190.278 193.715 196.777 199.388 201.374 202.877 203.506 203.359 202.339 200.36 197.756 194.848 191.941 189.571 187.576 186.002 185.052 184.811 184.945 185.188 185.431 185.697 185.964 185.821 185.679 185.536 185.394 184.612 183.83 183.071 182.313 181.889 181.84 182.143 182.819 184.057 185.669 187.531 190.016 192.919 196.447 200.613 205.404 210.522 216.513 223.752 232.115 241.764 252.785 265.148 278.883 294.1 310.44 327.272 344.477 361.627 378.777 395.576 411.501 425.781 438.189 448.18 455.551 460.215 462.509 462.635 460.889 457.053 450.846 442.113 430.51 416.075 399.769 382.356 364.568 347.155 330.615 315.135 301.028 288.395 277.384 267.964 260.166 254.084 249.374 246.037 244.072 243.293 243.637 245.119 247.725 251.687 256.773 262.856 270.312 279.188 289.436 300.698 313.082 326.668 341.626 357.91 375.567 394.162 413.632 433.374 453.116 472.335 490.432 506.524 520.246 531.176 538.487 542.024 541.444 536.964 528.616 516.782 502.577 487.724 472.871 458.899 446.3 435.003 424.579 414.623 404.293 392.817 379.968 366.136 351.431 336.259 321.46 307.488 294.889 284.306 275.594 268.723 263.724 260.799 259.746 260.206 262.287 266.319 272.222 279.965 289.58 300.879 313.801 327.783 342.389 357.009 371.005 383.893 395.16 404.633 411.485 415.452 416.55 415.12 411.57 406.537 401.131 396.239 391.971 388.498 386.148 384.978 384.68 384.859 385.661 386.877 388.093 388.895 389.074 388.597 387.247 384.759 380.897 375.461 368.153 359.083 348.141 335.758 322.751 309.728 297.33 286.163 276.619 269.009 263.27 259.146 256.893 256.137 257.004 259.711 264.04 269.851 277.533 287.027 298.144 310.578 324.135 338.261 352.388 366.241 379.221 391.164 401.734 410.371 416.886 421.748 424.988 427.011 428.66 430.839 433.642 436.944 440.871 445.031 448.816 451.838 453.237 452.212 448.316 441.332 431.229 418.482 403.863 387.911 371.959 356.555 342.025 328.313 315.475 303.713 292.825 283.184 274.666 267.014 260.485 255.079 250.796 247.682 245.692 244.45 244.082 244.597 245.986 248.248 251.383 255.174 259.838 265.36 271.755 278.743 286.355 294.708 303.435 312.458 321.481 330.528 339.575 348.499 357.424 366.372 375.319 384.392 393.839 403.411 412.982 422.507 431.408 439.022 445.264 449.705 451.525 450.21 445.526 437.505 426.613 413.18 398.374 383.225 368.451 354.456 341.834 331.052 321.892 314.307 308.345 303.63 300.039 297.336 295.257 293.167 291.452 290.102 289.128 288.449 287.771 287.303 287.209 287.186 287.537 288.239 289.315 290.656 291.997 293.737 295.476 297.632 299.788 301.967 304.147 306.646 309.52 312.635 316.374 320.753 326.005 331.842 338.053 344.685 351.318 357.755 363.818 369.008 373.323 376.547 378.399 378.854 377.937 375.554 372.048 367.996 363.32 358.2 353.08 348.17 343.634 339.45 335.64 332.477 329.69 327.253 325.19 323.416 321.642 320.266 318.889 318.059 317.229 316.398 315.568 315.198 314.827 314.457 314.087 314.025 313.963 313.901 313.84 314.464 315.089 315.713 316.337 317.601 318.865 320.129 321.393 322.969 324.545 326.121 327.697 329.998 332.299 334.601 336.902 339.593 342.284 344.975 347.666 350.1 352.534 354.406 355.904 356.911 357.543 357.801 357.685 356.973 355.888 354.24 352.593 350.899 349.205 347.885 346.566 345.62 344.675 343.73 342.784 342.299 341.814 341.328 340.843 340.69 340.536 340.383 340.23 340.513 340.796 341.08 341.363 341.814 342.265 342.716 343.167 343.665 344.163 344.661 345.159 345.991 346.824 348.405 349.987 352.285 354.584 357.632 360.679 364.736 368.794 372.851 376.908 381.574 386.24 390.905 395.571 400.093 404.615 409.137 413.659 417.947 422.235 426.547 430.858 435.513 440.542 446.312 452.705 459.895 467.957 476.753 486.671 497.649 509.75 523.379 538.381 554.88 573.25 593.368 615.607 640.692 668.397 698.848 732.667 770.152 811.505 857.271 907.904 963.822 1025.85 1094.98 1172.47 1259.94 1358.77 1470.68 1597.69 1742.49 1907.14 2093.18 2301.81 2532.16 2780.86 3041.19 3303.89 3557.42 3789.61 3988.76 4144.85 4248.74 4292.12 4267.45 4171.28 4006.37 3783.69 3520.17 3235.31 2947.66 2671.61 2417 2189.23 1989.85 1818.04 1671.43 1547.4 1443.21 1356.11 1283.8 1224.59 1177.12 1140.25 1113.23 1095.56 1086.67 1086.4 1094.81 1111.83 1137.71 1172.71 1217.67 1273.23 1340.28 1420.17 1514.76 1625.7 1755.2 1904.79 2075.6 2268.23 2481.82 2713 2955.72 3201.06 3438.6 3657.55 3847.35 3998.09 4100.42 4145.23 4125.62 4039.51 3891.31 3691.57 3455.03 3196.65 2929.94 2666.35 2414.46 2179.91 1965.84 1773.6 1602.57 1451.62 1319.32 1203.37 1101.68 1012.59 934.663 866.097 805.61 752.235 704.99 663.111 625.894 592.546 562.679 535.681 511.32 489.329 469.319 450.931 434.321 419.084 404.977 391.993 379.774 368.428 357.955 348.356 339.755 331.778 324.479 317.804 311.737 306.294 300.999 296.079 291.735 287.392 283.579 279.766 275.953 272.139 268.935 265.73 262.525 259.32 256.297 253.275 250.252 247.229 244.518 241.808 239.097 236.386 234.19 231.994 229.798 227.602 226.217 224.832 223.447 222.062 221.117 220.172 219.227 218.282 217.821 217.36 216.898 216.437 216.49 216.543 217.135 218.101 219.324 220.547 221.77 222.993 224.055 224.742 225.079 225.042 224.817 224.218 222.769 220.945 218.751 216.558 214.34 212.123 210.514 208.905 207.296 205.687 204.325 202.963 201.601 200.24 198.878 197.516 196.154 194.792 194.183 193.574 192.964 192.355 192.557 192.758 192.96 193.162 193.578 193.994 194.41 194.826 195.694 196.562 197.617 199.047 200.695 202.718 205.473 208.853 212.481 216.485 221.065 225.645 230.491 235.337 239.715 243.469 246.654 248.716 249.577 249.565 248.866 247.543 245.979 244.04 241.517 238.993 236.446 233.899 231.868 229.838 228.158 226.479 224.409 221.965 219.194 216.048 212.567 209.086 205.785 202.857 200.445 198.656 197.834 197.886 198.484 199.706 201.567 204.052 206.99 210.551 215.111 220.544 227.085 234.498 242.489 250.855 259.283 267.336 274.781 281.353 286.664 290.603 292.561 292.398 289.755 284.742 278.199 270.784 263.119 255.828 249.067 243.18 238.01 233.465 229.558 226.276 223.495 221.338 219.431 217.898 216.84 216.157 215.661 215.165 214.646 214.126 213.233 212.339 211.352 210.365 209.565 209.139 209.02 209.275 209.905 210.909 212.233 213.931 216.003 218.45 220.904 223.733 227.272 231.434 235.916 240.398 245.075 249.378 253.207 256.163 258.246 259.455 259.479 258.13 255.331 250.411 243.299 234.316 224.077 213.838 204.371 196.027 189.079 183.503 178.888 175.145 172.417 170.312 168.29 166.641 165.465 164.475 163.755 163.034 162.337 161.64 161.22 160.987 161.211 161.808 162.297 163.16 164.398 166.01 167.851 170.068 172.74 175.6 178.588 181.576 184.389 186.827 188.814 190.426 191.772 192.495 192.433 191.498 189.977 188.083 185.865 183.646 181.697 179.935 178.618 177.674 176.427 175.367 174.935 174.502 174.081 173.661 173.17 172.68 172.19 171.699 171.646 171.592 171.538 171.485 171.727 171.97 172.213 172.455 172.511 172.566 172.622 172.677 172.712 172.747 172.781 172.816 173.038 173.26 173.481 173.703 174.409 175.114 175.819 176.525 177.417 178.31 179.202 180.094 181.075 182.056 183.037 184.017 184.686 185.355 186.024 186.692 186.862 187.032 187.202 187.371 187.728 188.085 188.442 188.799 189.387 189.976 190.565 191.153 191.555 191.957 192.358 192.76 193.208 193.656 194.105 194.553 194.814 195.075 195.337 195.598 195.701 195.803 195.906 196.009 195.925 195.84 195.756 195.671 195.876 196.08 196.284 196.488 197.379 198.269 199.159 200.05 201.288 202.527 203.766 205.004 206.703 208.402 210.101 211.8 213.881 215.961 218.23 220.872 223.67 226.843 230.367 234.265 238.651 243.038 247.425 251.812 255.933 259.681 262.828 265.101 266.353 266.731 266.252 264.899 262.774 260.025 256.824 253.623 250.368 247.112 244.418 242.099 240.099 238.473 237.222 236.345 235.741 235.512 235.633 236.129 236.936 237.744 238.949 240.154 241.731 243.307 245.07 247.208 249.572 252.31 255.422 258.909 262.521 266.507 270.867 275.602 280.492 285.757 291.186 296.614 302.089 307.19 311.924 316.283 320.183 323.459 326.126 328.17 329.777 330.759 331.516 331.899 331.735 331.572 331.385 331.198 330.733 330.268 329.803 329.338 328.46 327.581 326.703 325.824 325.008 324.192 323.579 323.34 323.374 324.032 325.282 327.157 329.264 331.746 334.43 337.114 339.634 342.155 344.301 346.447 348.71 350.974 353.689 357.028 361.381 366.608 372.677 379.619 387.466 395.938 404.838 413.738 422.427 430.743 438.442 445.267 450.916 455.441 459.264 462.214 464.524 466.46 468.202 469.943 472.141 474.714 477.638 480.936 484.803 489.045 493.649 498.628 503.79 509.139 514.406 519.673 524.944 530.215 535.315 540.789 546.83 553.496 561.144 569.666 579.1 589.407 600.685 612.588 624.798 637.195 649.417 661.015 671.783 681.178 689.107 694.915 698.499 699.713 698.494 695.154 689.942 683.358 675.518 667.054 658.536 650.017 641.943 634.493 628.143 623.165 619.372 617.202 616.744 617.658 620.054 623.573 627.821 632.693 637.928 643.35 648.732 654.115 659.323 664.156 668.794 673.058 677.134 681.211 685.447 689.682 693.661 697.452 701.017 704.77 709.263 714.63 721.4 729.792 740.103 752.286 766.281 781.649 797.949 814.437 830.323 845.336 859.385 871.813 882.431 890.929 897.289 901.778 905.19 907.979 911.267 915.678 921.929 930.551 941.544 954.658 969.3 985.316 1002.6 1020.5 1038.79 1057.27 1075.74 1094.03 1111.96 1129.25 1145.95 1162.03 1177.33 1192 1205.63 1218.39 1230.05 1240.09 1247.91 1253.37 1256.14 1256.29 1253.7 1247.73 1238.19 1225.02 1208.76 1190.14 1170.06 1149.8 1130.55 1112.67 1096.34 1081.26 1067.57 1054.26 1040.79 1026.95 1012.97 998.24 983.077 967.165 950.801 933.688 916.31 898.932 881.726 865.767 851.712 840.401 832.554 828.449 828.649 833.591 843.212 857.075 875.188 897.544 923.611 953.422 986.54 1022.9 1062.6 1106.04 1153.48 1205.66 1263.39 1327.85 1400.03 1480.93 1571.36 1672.51 1785.55 1911.82 2052.82 2209.53 2383.28 2575.25 2786.02 3016.01 3265.28 3533.77 3820.22 4122.89 4438.92 4763.18 5089.28 5408.64 5712.53 5991.2 6236.91 6442.94 6605.58 6721.55 6789.04 6806.88 6774.63 6692.72 6563.06 6388.72 6174.46 5926.01 5650.07 5350.93 5030.6 4689.06 4327.87 3953.94 3579.93 3220.14 2887.55 2590.65 2332.57 2113.18 1928.95 1775.4 1648.13 1542.06 1453 1377.66 1313.47 1258.01 1209.25 1166.24 1128.03 1094.06 1064.18 1038.54 1016.76 999.216 985.635 975.299 967.988 963.422 961.164 961.152 964.19 969.973 978.781 991.333 1007.78 1028.98 1056.38 1091.51 1136.08 1192.87 1263.58 1349.51 1449.41 1560.04 1675.79 1788.8 1891.57 1977.11 2040.7 2078.58 2085.89 2057.02 1987.79 1880.38 1744.22 1592.47 1439.18 1295.49 1168.26 1060.62 972.587 902.146 846.546 802.799 768.067 740.198 717.155 697.732 680.671 664.983 649.959 634.935 620.216 605.871 592.165 579.332 567.685 557.161 547.487 538.437 530.143 522.224 514.421 506.619 498.84 491.061 482.877 474.694 466.136 457.578 449.067 440.555 432.442 424.329 416.636 409.318 402.367 395.79 389.829 384.491 380.137 376.656 374.18 372.578 371.833 371.962 373.183 375.028 377.496 380.589 384.235 388.256 392.682 397.482 402.859 408.861 415.454 422.672 430.228 438.159 446.058 453.582 460.53 466.355 470.744 473.762 475.586 476.287 476.138 475.365 474.475 473.585 473.077 473.194 473.79 474.761 476.285 477.809 479.193 480.203 480.861 481.146 480.872 480.225 479.39 478.555 478.048 477.541 477.034 476.527 476.508 476.489 476.447 476.404 476.074 475.369 474.313 472.882 471.354 469.452 467.386 465.32 463.769 462.592 462.016 462.313 463.62 465.801 468.965 472.752 477.249 482.12 486.82 491.52 495.876 500.233 504.589 508.946 513.599 518.252 522.881 527.511 532.091 536.297 539.886 542.603 544.211 544.697 544.006 542.441 540.423 538.406 536.162 534.293 533.18 532.691 532.771 533.476 534.886 536.297 537.918 539.164 539.592 539.396 538.631 537.242 535.478 533.715 531.741 530.141 528.846 528.174 528.212 528.624 529.214 529.805 530.395 530.985 531.092 530.824 530.206 529.213 527.479 525.371 522.912 520.079 517.565 515.052 512.343 510.009 508.339 507.293 507.23 508.04 509.661 512.156 515.508 519.734 524.56 530.01 535.913 541.815 547.764 553.714 559.102 564.115 569.004 573.518 577.299 580.457 583.138 585.446 587.925 590.404 592.976 595.549 597.653 599.134 600.014 599.771 598.453 596.011 592.583 588.281 583.208 578.135 573.35 569.438 566.58 565.094 564.941 565.911 567.412 569.287 571.825 574.987 578.468 581.95 584.619 585.667 584.796 582.302 578.912 575.522 573.232 572.064 572.192 573.691 576.672 580.777 585.942 592.23 599.352 607.098 615.236 623.373 631.831 639.664 646.788 652.789 657.323 660.485 662.283 662.708 662.041 660.5 658.492 656.11 653.743 651.75 650.283 649.939 650.858 653.648 659.044 667.309 679.333 695.475 716.491 742.872 774.837 812.167 853.536 897.027 939.77 979.393 1013.91 1042.06 1063.55 1078.18 1084.59 1080.14 1062.4 1031.07 988.869 940.057 889.545 841.154 797.317 759.345 727.518 701.305 679.589 661.74 647.447 635.775 626.302 618.701 612.238 607.147 603.219 600.164 598.123 596.705 595.772 595.212 595.058 595.279 596.182 597.709 599.657 602.728 607.437 614.267 623.624 636.35 653.481 675.479 703.124 737.131 778.438 828.105 886.834 954.921 1031.41 1114.52 1200.46 1284.79 1362.56 1429.47 1483.07 1522.57 1547.37 1555.32 1541.92 1503.44 1439.21 1352.89 1251.85 1145.2 1040.5 943.157 856.283 780.763 716.239 661.821 616.325 578.191 545.867 518.658 495.91 476.781 460.802 447.693 437.236 429.149 423.394 419.759 417.888 417.888 419.743 423.471 429.07 436.541 445.704 456.739 469.567 484.517 502.086 522.526 546.272 574.136 607.076 645.88 691.454 744.888 806.823 876.868 953.324 1033.15 1111.99 1185.21 1248.72 1299.87 1338.08 1363.18 1373.69 1365.36 1333.23 1275.53 1195.22 1099.32 996.99 896.035 801.942 718.205 645.983 585.115 534.245 491.985 457.086 428.052 403.618 382.804 365.245 350.307 337.412 326.389 317.206 309.645 303.847 299.421 296.298 294.547 293.778 294.133 295.579 297.899 300.765 304.255 308.651 314.171 321.078 329.608 339.978 352.719 368.345 387.34 410.321 437.668 469.726 505.901 544.696 584.116 621.617 655 682.528 703.693 718.478 726.651 726.409 715.062 690.535 653.656 607.512 557.251 507.254 460.876 419.778 384.794 355.674 331.67 312.18 296.309 282.839 271.491 261.733 253.099 245.384 238.294 231.983 226.047 220.376 215.329 210.765 206.825 203.509 200.817 198.652 197.11 196.193 195.899 195.949 196.622 197.92 199.841 202.277 205.336 209.41 214.357 220.146 227.058 234.922 244.158 254.675 266.066 278.229 290.392 302.063 312.612 321.717 329.451 335.882 340.69 343.534 343.508 340.191 334.253 326.257 317.637 309.217 301.421 294.655 288.512 282.802 277.467 272.615 267.95 263.289 258.815 254.54 250.453 246.763 243.447 240.51 237.946 235.844 234.365 233.495 233.249 233.408 234.191 235.598 237.629 239.995 242.985 246.723 250.836 255.23 259.998 265.129 270.634 276.282 282.118 287.861 293.603 299.392 304.994 310.14 314.911 319.258 323.23 326.438 329.022 330.748 331.6 331.611 330.748 329.052 326.732 323.659 320.212 316.246 312.093 308.034 303.975 299.83 295.872 292.386 289.274 286.837 285.024 283.694 283.238 283.498 284.631 286.622 289.486 292.912 296.961 301.764 306.94 312.534 318.315 323.991 329.666 335.276 340.511 345.38 349.874 353.957 357.416 360.267 362.495 364.223 365.327 365.823 365.695 365.122 364.176 362.839 361.128 358.699 355.897 352.719 349.168 345.209 340.875 336.19 331.131 326.162 321.192 316.118 311.23 306.838 302.82 299.555 296.913 294.833 293.627 293.278 293.803 295.094 297.258 299.922 303.209 307.257 311.929 316.932 322.122 327.285 332.448 337.42 342.017 346.069 349.497 351.942 353.514 354.343 354.299 353.397 351.622 349.2 346.153 342.853 339.179 334.982 330.599 325.922 321.246 316.722 312.198 307.673 303.149 298.82 294.491 290.162 285.833 281.917 278.002 274.523 271.418 268.535 266.027 264.018 262.384 261.279 260.549 260.318 260.462 261.193 262.299 263.655 265.385 267.231 269.453 272.11 274.768 277.652 280.536 283.218 285.525 287.59 289.031 289.989 290.323 289.761 288.575 286.641 284.082 280.924 277.141 273.007 268.499 263.851 259.203 254.531 249.859 245.757 241.654 237.926 234.198 231.032 227.866 224.887 222.282 219.982 218.056 216.379 215.077 214.094 213.486 213.377 213.642 214.297 215.327 216.855 218.758 221.003 223.622 226.429 229.235 232.182 235.128 238.052 240.975 243.548 245.746 247.717 249.315 250.219 250.748 250.903 250.434 249.35 247.643 245.202 242.138 238.379 234.246 229.661 225.076 220.109 215.141 210.572 206.002 201.745 197.862 194.204 190.922 188.228 185.909 183.84 182.145 180.738 179.706 178.86 178.015 177.677 177.339 177.375 177.411 177.759 178.107 178.829 179.552 180.755 181.958 183.536 185.114 187.167 189.221 191.274 193.328 195.295 197.263 198.833 200.403 201.622 202.466 203.085 203.329 203.097 202.49 201.633 200.403 198.895 197.013 195.049 192.899 190.603 188.308 186.001 183.694 181.2 178.706 176.212 173.718 171.238 168.758 166.653 164.547 162.98 161.412 160.219 159.026 158.231 157.435 157.014 156.593 156.46 156.328 156.569 156.811 157.428 158.044 158.661 159.277 160.229 161.181 162.132 163.084 164.402 165.721 167.039 168.357 170.112 171.867 173.622 175.377 177.101 178.824 180.547 182.271 183.807 185.343 186.879 188.415 189.609 190.802 191.995 193.188 194.381 195.574 196.767 197.96 198.811 199.661 200.512 201.363 202.214 203.064 203.915 204.766 205.979 207.193 208.406 209.619 210.833 212.046 213.26 214.473 215.344 216.215 217.085 217.956 218.265 218.575 218.884 219.193 219.608 220.022 220.437 220.851 221.617 222.382 223.522 224.662 226.353 228.045 229.748 231.451 233.333 235.403 237.648 240.08 242.688 245.483 248.371 251.634 255.201 259.142 263.189 267.423 271.863 276.679 281.732 287.159 292.976 299.168 305.859 312.924 320.371 328.192 336.096 344.186 352.218 360.25 368.466 376.307 383.56 390.19 395.821 400.579 404.667 407.631 409.379 410.253 410.297 409.717 408.396 406.701 405.037 403.373 401.888 400.778 400.242 400.329 401.399 403.342 405.979 409.49 414.264 420.161 427.517 436.245 446.205 457.787 471.038 485.911 502.086 519.385 537.488 555.592 573.126 589.287 603.46 615.013 623.103 627.325 627.469 622.996 614.187 601.509 585.448 567.265 547.678 527.468 507.504 488.163 470.008 453.226 438.174 424.745 412.907 402.691 393.699 386.08 379.973 374.99 371.254 368.641 366.762 365.755 365.522 365.912 366.942 368.596 370.78 373.588 377.02 381.075 386.012 391.573 397.649 404.597 412.389 421.303 431.683 443.436 456.63 470.947 486.402 502.981 520.885 539.912 560.133 581.227 602.835 624.444 645.623 666.179 685.479 703.407 719.869 734.209 746.245 755.909 763.625 769.219 772.863 774.885 775.574 775.14 774.222 773.304 772.675 772.919 774.793 778.29 784.125 792.082 801.995 814.279 828.691 844.726 861.829 878.932 894.842 908.631 919.409 926.32 928.925 926.665 918.883 905.486 886.444 862.285 834.374 804.092 772.765 742.312 713.699 687.955 665.612 646.888 631.961 621.152 614.429 611.824 613.196 618.686 628.074 640.832 656.348 673.736 691.927 710.118 727.646 743.552 757.11 767.549 774.097 776.278 774.029 767.912 758.59 747.147 734.463 721.78 709.452 697.997 688.14 679.656 672.623 667.461 664.03 662.721 663.759 667.168 672.526 680.006 689.591 700.798 713.393 727.111 741.832 757.427 773.637 790.222 806.627 823.032 839.063 855.094 870.735 886.002 900.637 914.399 926.718 937.664 947.441 955.346 960.771 963.077 961.936 957.675 950.981 942.666 933.383 922.977 911.206 898.313 884.499 870.311 856.56 843.682 832.239 822.418 814.148 807.749 803.581 801.533 801.685 803.958 808.056 813.776 820.83 828.757 837.261 846.389 856.484 867.701 880.635 895.44 912.168 930.768 951.044 972.443 994.427 1016.41 1037.36 1056.93 1074.65 1090.25 1103.38 1114.14 1122.42 1128.09 1131.46 1132.7 1132.24 1130.66 1127.84 1123.9 1118.65 1111.52 1101.64 1088.89 1073.41 1056.07 1038.43 1021.91 1007.77 997.01 990.387 988.38 991.173 999.206 1012.66 1031.35 1055.07 1083.53 1115.66 1151.05 1188.84 1228.38 1268.91 1310.2 1351.36 1391.77 1430.97 1467.92 1502 1532.84 1559.69 1582.29 1599.97 1612.4 1618.75 1619.37 1614.36 1605.1 1592.58 1578.3 1563.22 1547.4 1531.32 1514.87 1498.31 1481.37 1464.48 1447.97 1432.28 1417.82 1404.94 1394.3 1386.61 1383.15 1384.53 1391.15 1403.26 1420.12 1441.4 1466.42 1494.33 1524.48 1556.11 1589 1622.11 1654.85 1686.51 1716.41 1744.36 1770.55 1795.5 1819.2 1842.03 1863.6 1883.34 1900.34 1914.14 1923.69 1927.89 1926.84 1920.27 1908.96 1893.72 1874.73 1852.84 1828.7 1803.02 1776.1 1747.97 1719.46 1691.13 1662.81 1634.81 1607.55 1580.92 1554.65 1529.15 1503.64 1478.16 1452.68 1427.06 1401.43 1375.97 1350.14 1323.33 1295.78 1267.29 1238.06 1208.4 1178.73 1149.71 1121.94 1095.61 1071.53 1049.64 1030.49 1014.09 1000.44 989.783 981.871 977.234 975.342 976.445 980.292 987.058 996.569 1008.79 1023.26 1039.72 1057.91 1077.1 1097.02 1117.58 1138.14 1158.74 1179.35 1199.94 1220.53 1241.43 1261.59 1280.59 1297.96 1312.98 1324.87 1332.99 1337.24 1337.28 1333.2 1324.92 1312.27 1295.23 1274.07 1249.49 1222.04 1192.18 1160.44 1126.97 1092.13 1055.91 1018.32 979.289 939.384 899.159 858.934 819.005 779.45 740.449 702.572 666.253 632.306 601.306 573.426 549.005 528.203 510.723 496.362 485.012 476.531 471.06 468.21 468.019 470.448 475.092 482.107 491.446 502.656 515.598 529.662 544.654 560.021 575.403 590.411 604.919 618.554 631.067 642.206 651.763 659.448 665.277 669.234 671.21 671.066 668.644 663.352 654.392 641.814 625.492 606.051 584.239 560.556 535.75 510.569 485.817 461.939 438.98 417.644 397.915 379.807 363.805 349.425 336.544 325.036 315.024 306.136 298.168 291.073 284.852 279.504 274.882 270.883 267.625 264.742 262.217 259.692 257.191 254.69 253.093 251.497 249.714 248.304 247.449 246.968 246.838 247.082 247.599 248.116 248.656 249.197 249.48 249.763 249.469 248.801 247.817 246.21 243.994 241.154 237.909 234.04 229.945 225.475 220.838 216.201 211.564 206.926 202.804 199.056 195.658 192.635 190.152 188.042 186.307 184.946 183.714 182.856 182.455 182.241 182.178 182.116 182.065 182.015 182.011 182.007 182.003 181.999 181.638 181.277 180.916 180.555 179.507 178.46 177.413 176.365 175.01 173.655 172.299 170.944 169.9 168.857 167.813 166.77 165.893 165.017 164.14 163.264 161.95 160.637 159.324 158.011 156.503 154.994 153.486 151.978 150.906 149.835 148.763 147.692 147.388 147.083 146.779 146.475 146.857 147.239 147.62 148.002 148.201 148.4 148.598 148.797 148.684 148.571 148.457 148.344 147.746 147.148 146.55 145.953 145.355 144.757 144.159 143.561 143.342 143.122 142.902 142.683 142.463 142.243 142.024 141.804 141.093 140.382 139.671 138.96 138.249 137.538 136.827 136.117 135.086 134.055 133.025 131.994 131.197 130.4 129.615 128.83 128.13 127.618 127.561 127.879 128.415 129.325 130.692 132.246 134.014 135.782 137.936 140.091 142.42 144.75 146.787 148.637 150.11 151.208 152.068 152.304 152.112 151.295 149.742 147.814 145.575 143.148 140.803 138.458 136.047 133.635 131.236 128.836 126.852 125.055 123.339 121.998 120.961 120.299 120.092 120.073 120.155 120.238 120.706 121.174 121.868 122.563 123.234 123.905 124.564 124.85 124.702 124.368 123.85 123.332 122.803 122.273 121.303 120.333 119.363 118.393 117.423 116.453 115.483 114.512 114.182 113.851 113.52 113.19 113.296 113.402 113.508 113.614 114.063 114.512 114.961 115.41 116.296 117.182 118.068 118.954 120.261 121.569 122.876 124.183 125.643 127.103 128.27 129.25 129.972 130.32 130.318 129.941 129.466 128.805 128.225 127.645 127.032 126.418 126.097 125.963 126.137 126.686 127.597 128.883 130.671 132.834 135.453 138.259 141.287 144.316 147.719 151.121 154.556 157.803 160.594 163.011 164.667 165.949 166.841 167.359 167.315 166.648 165.259 163.496 161.69 159.696 157.411 155.125 152.829 150.534 148.156 145.966 144.271 142.95 141.992 141.408 141.3 141.566 142.195 143.198 144.259 145.508 147.049 148.591 150.042 151.493 152.944 154.395 155.058 155.722 156.385 157.049 157.135 157.221 157.308 157.394 157.044 156.693 156.343 155.992 155.693 155.393 155.094 154.794 154.681 154.569 154.456 154.344 154.29 154.236 154.182 154.128 154.074 154.02 153.966 153.912 154.34 154.768 155.196 155.624 156.302 156.98 158.032 159.084 160.428 161.772 163.491 165.21 167.389 169.567 172.144 174.72 177.472 180.597 184.089 187.956 192.485 197.638 203.633 210.752 219.063 228.248 238.19 248.131 257.487 265.721 272.496 277.899 282.06 284.35 284.004 280.538 274.171 265.933 256.665 247.772 239.775 232.902 227.588 223.397 219.939 217.355 215.784 214.838 214.597 214.981 215.973 217.589 219.68 222.146 225.189 228.232 231.454 234.677 237.322 239.593 241.325 242.434 242.935 242.812 241.712 239.989 238.039 235.715 233.017 230.319 227.621 224.922 222.435 220.322 218.559 217.171 215.674 214.551 213.802 213.428 213.219 213.384 213.924 214.837 216.165 217.866 219.918 222.345 225.131 227.916 231.099 234.282 237.879 241.475 245.446 249.417 253.477 257.537 261.199 264.862 268.228 271.219 273.844 276.095 277.909 279.099 279.681 279.639 279.106 277.949 276.542 274.761 272.409 269.683 266.769 263.856 261.169 258.482 256.356 254.604 253.056 251.881 251.058 250.609 250.347 250.085 250.221 250.357 251.02 251.684 252.535 253.76 255.063 256.741 258.769 261.172 263.746 266.32 269.292 272.264 275.384 278.505 281.625 284.745 287.548 290.352 293.155 295.959 298.653 301.347 304.065 306.782 309.796 313.185 317.298 322.036 327.42 333.429 339.835 346.242 352.85 358.835 363.954 367.95 370.309 371.045 369.847 366.778 362.211 356.272 349.491 342.335 335.195 328.679 323.098 318.391 314.637 311.756 309.733 308.583 307.98 308 308.262 308.898 309.815 310.732 312.249 314.141 316.274 319.032 322.288 326.418 331.39 337.484 344.671 352.98 362.272 372.437 383.078 394.343 406.045 417.747 429.035 439.7 449.748 458.923 467.24 474.684 481.078 486.599 491.519 496.065 500.837 505.608 510.825 516.665 523.379 531.216 540.612 551.131 562.54 574.572 586.643 598.715 610.255 620.922 630.334 637.624 641.99 643.237 641.644 637.682 631.949 625.342 618.307 611.271 604.049 596.452 588.371 580.291 572.744 566.07 560.184 555.171 550.969 547.142 543.346 539.175 534.739 529.929 524.581 519.233 513.815 508.771 504.359 500.82 498.335 497.223 497.702 500.052 504.571 510.961 518.91 528.233 537.984 548.109 558.36 567.986 576.224 582.841 587.663 590.365 591.2 590.164 587.794 584.551 580.755 576.958 573.559 570.784 568.851 567.791 567.176 567.185 567.755 568.326 568.912 569.498 569.439 569.006 568.245 567.11 565.874 564.637 563.253 562.242 562.277 563.684 566.542 571.521 578.762 588.373 600.012 613.522 628.063 643.228 658.518 672.935 685.807 696.558 704.767 709.857 711.765 710.553 706.355 700.035 692.335 684.635 677.676 672.589 669.9 670.08 673.49 679.769 688.349 698.551 709.665 720.78 731.075 739.748 746.371 750.373 751.037 748.582 743.671 736.638 728.435 720.231 713.252 708.145 705.463 705.401 707.959 712.888 719.627 727.488 735.724 743.585 750.339 755.471 758.435 759.029 757.121 752.843 746.303 738.39 730.01 722.004 715.324 711.014 709.824 712.003 717.925 727.216 739.423 754.001 770.069 787.26 805.245 823.23 840.319 856.658 871.641 884.378 894.744 902.864 908.473 912.335 914.715 916.347 917.425 918.503 919.371 920.613 922.573 925.283 928.296 931.31 934.292 936.526 938.058 938.342 937.542 935.494 932.074 927.406 922.115 917.571 914.463 914.1 916.896 923.434 933.592 946.993 963.389 982.032 1002.36 1023.43 1043.81 1062.95 1079.65 1093.1 1102.69 1108.04 1108.21 1103.63 1094.07 1079.78 1061.39 1039.76 1015.94 991.359 966.471 942.83 921.74 903.394 888.698 877.247 869.242 864.482 862.404 863.071 865.934 870.545 877.276 885.755 896.729 910.448 927.879 949.553 975.281 1005.75 1040.62 1079.23 1121.46 1166.44 1213.28 1260.88 1307.88 1352.63 1392.67 1426.98 1453.73 1472.25 1481.22 1480.46 1470.24 1450.78 1423.88 1391.25 1355.66 1319.7 1286.15 1257.34 1234.85 1220.09 1213.86 1216.85 1229.08 1250.04 1279.33 1316.85 1362.7 1417.78 1482.69 1559.32 1648.93 1752.77 1873.98 2016.9 2187.32 2392.43 2640.86 2941.45 3305.21 3744.58 4274.48 4911.93 5677.63 6593.31 7673.56 8911.79 10263.4 11645.8 12954 14091.3 14996.7 15664 16120.1 16353.3 16255.2 15680.1 14579.5 13064 11343.6 9625.81 8055.28 6706.22 5597.98 4713.46 4018.02 3473.68 3045.89 2706.32 2433.1 2210.41 2027.05 1874.77 1747.47 1640.01 1548.25 1469.35 1401.66 1344.83 1298.32 1261.42 1232.96 1211.11 1194.01 1179.52 1165.74 1150.59 1132.53 1110.36 1083.59 1052.2 1016.67 978.017 937.557 896.474 856.139 817.676 782.191 750.076 721.485 696.513 675.112 657.33 642.698 631.186 622.528 616.49 612.675 610.731 610.511 611.414 612.948 614.483 615.635 616.164 615.825 614.614 612.817 610.646 608.311 605.976 604.538 603.724 603.542 603.734 603.988 603.618 602.251 599.011 593.37 585.108 574.349 561.219 546.544 530.996 515.012 499.651 485.351 472.673 462.054 453.556 447.132 442.83 440.742 440.526 441.527 443.65 446.811 450.345 453.896 457.072 459.67 461.396 461.905 461.291 459.507 456.6 452.96 448.447 442.959 436.847 430.306 423.765 417.271 411.15 405.256 399.986 395.636 391.91 388.807 386.329 384.74 383.774 383.035 382.67 382.913 383.156 384.211 385.265 386.918 389.194 392.43 396.539 401.755 407.845 414.496 421.522 428.548 434.95 440.26 443.948 445.421 444.773 442.097 437.3 430.917 423.411 415.21 407.01 399.566 392.996 387.104 382.335 378.513 375.565 373.631 372.321 371.307 370.916 371.135 371.977 373.144 374.686 376.804 378.923 380.886 382.849 384.624 386.025 387.119 387.838 388.393 388.948 389.792 391.01 392.579 394.522 397.097 400.047 403.535 407.023 410.347 413.297 415.63 417.091 417.56 416.907 415.552 413.324 410.401 407.105 403.987 400.87 397.999 395.502 393.622 392.614 392.668 393.844 395.754 398.537 402.365 407.066 412.726 419.011 425.615 432.219 438.379 443.914 448.652 452.018 453.667 453.695 452.163 448.759 443.694 437.506 430.804 424.102 418.171 413.114 409.141 406.541 405.375 405.332 405.946 407.183 408.702 410.594 412.627 415.034 417.847 421.034 424.876 429.591 435.04 441.611 449.789 459.34 469.943 481.42 492.914 504.408 515.223 524.915 532.9 539.013 543.067 544.75 543.993 541.114 536.91 532.081 527.113 522.518 518.61 515.326 512.892 511.082 509.685 508.289 506.9 505.137 502.664 499.567 495.971 492.001 487.922 484.466 481.931 480.519 480.432 481.968 484.9
4 489.253 494.666 500.952 507.925 514.897 521.924 528.952 535.604 542.257 548.91 555.563 563.128 570.693 579.007 587.321 596.37 605.418 614.756 624.093 632.845 640.225 645.46 648.075 648.155 645.865 641.773 636.309 630.299 624.289 618.193 612.097 606.575 601.052 596.279 591.505 587.371 583.237 579.103 574.968 570.725 566.482 562.262 558.042 553.838 550.008 547.183 545.482 545.201 546.542 549.458 553.996 560.188 567.752 576.54 585.952 595.692 605.432 615.21 624.989 634.83 644.671 654.31 663.573 672.358 680.519 688.025 694.907 701.08 705.88 708.496 708.492 705.712 700.561 693.273 684.114 673.005 660.024 645.624 630.601 615.362 600.746 587.27 575.166 564.247 554.202 544.687 535.796 527.607 520.041 513.115 506.813 501.104 496.268 492.586 490.277 489.67 491.185 494.758 500.453 508.245 517.909 529.164 541.791 555.588 570.009 584.695 599.007 612.375 624.87 636.795 648.346 659.668 670.991 681.791 691.966 701.308 709.027 714.423 716.699 715.676 711.285 704.117 694.329 681.515 665.332 646.092 624.232 600.712 576.817 553.717 531.74 511.277 492.934 476.51 462.457 450.462 440.589 432.852 427.237 423.477 421.839 422.197 424.926 430.091 437.626 447.516 459.777 474.222 490.788 509.163 529.16 550.187 571.588 592.396 611.582 628.351 642.749 655.4 666.429 675.549 682.3 686.32 687.97 687.826 686.809 685.215 682.997 680.303 677.234 673.964 669.819 664.24 656.789 647.295 636.428 624.371 611.191 596.888 581.462 565.193 548.052 529.646 510.368 490.933 472.622 456.603 444.203 435.905 431.973 432.706 438.055 447.722 461.506 478.894 499.4 522.886 548.743 576.502 605.384 634.649 662.79 688.296 709.933 727.407 740.513 748.94 752.5 750.252 741.64 726.804 706.853 683.19 657.156 629.282 599.786 569.088 538.017 507.553 478.712 452.382 428.672 407.894 389.986 374.85 362.584 353.297 346.63 342.162 340.065 340.089 341.985 345.526 350.69 357.085 364.853 373.542 383.103 393.57 404.909 417.038 430.04 443.9 458.633 474.146 490.283 507.021 524.382 542.056 559.729 576.724 592.596 607.15 620.081 630.721 637.991 641.089 639.571 633.561 623.932 611.122 595.442 577.204 556.595 534.231 511.244 489.052 468.233 448.864 431.367 416.1 402.954 392.236 383.889 378.007 374.245 372.511 372.649 374.284 377.541 382.257 388.345 396.211 405.699 416.747 429.666 444.831 462.118 481.504 503.26 527.169 552.7 579.292 606.258 632.958 658.287 681.509 701.862 718.253 730.028 736.874 738.105 734.033 725.095 712.014 696.063 678.038 658.391 637.278 615.291 593.46 572.254 552.357 534.332 518.085 503.71 490.987 479.887 470.815 463.614 458.244 454.994 454.209 455.795 459.611 465.548 473.622 483.817 496.227 510.758 527.41 546.184 566.767 589.47 614.295 641.242 670.251 701.382 734.681 769.851 806.371 843.514 880.502 916.366 950.305 981.373 1009.01 1032.03 1050.04 1062.68 1069.56 1071.08 1067.71 1059.97 1048.7 1034.32 1016.81 996.687 974.316 949.574 922.657 893.868 863.566 832.889 802.993 774.968 749.423 727.247 708.678 693.478 681.85 673.091 666.516 662.062 659.511 658.583 659.167 661.123 664.624 670.246 678.254 688.882 702.365 718.967 738.467 761.335 787.682 817.148 849.64 885.251 924.138 966.893 1013.77 1065.02 1120.31 1179.46 1242 1307.66 1376.28 1447.27 1519.8 1593.44 1667.31 1741.18 1814.55 1887.29 1958.99 2028.82 2096.03 2160.11 2220.63 2276.77 2327.5 2371.38 2406.89 2431.54 2443.95 2443.01 2428.47 2400.57 2359.89 2307.35 2245.12 2175.02 2099.52 2020.16 1937.85 1853.67 1768.6 1684.4 1602.93 1525.58 1453.89 1388.81 1331 1281.3 1240.18 1208.17 1185.39 1172.22 1168.36 1173.11 1185.73 1205.22 1230.34 1259.58 1291.4 1324.35 1356.86 1387.26 1413.94 1436 1453.1 1464.84 1471.11 1472.5 1469.64 1463.4 1454.82 1444.62 1432.73 1419.2 1403.5 1385.18 1363.55 1338.3 1309.37 1276.07 1238.13 1195.81 1149.48 1100.52 1050.75 1001.86 955.323 912.403 874.255 840.974 812.544 788.73 768.965 752.819 740.072 730.445 723.236 718.647 716.569 716.362 717.875 721.011 726.158 733.177 742.27 753.235 766.056 780.748 797.268 815.41 835.299 856.56 879.084 902.732 927.627 953.396 979.816 1006.86 1033.92 1060.1 1084.19 1105.4 1123.02 1136.28 1144.38 1146.62 1142.3 1130.63 1111.25 1084.01 1049.38 1008.38 962.332 912.913 861.912 810.91 761.647 715.005 671.459 631.281 594.568 561.473 531.965 506.076 483.572 464.436 448.763 436.209 426.307 418.775 413.38 409.857 408.143 407.802 408.584 410.239 412.42 414.975 418.123 421.271 424.208 427.146 430.106 433.067 436.246 439.8 443.595 448.014 453.088 459.036 465.798 473.434 482 490.752 499.079 506.533 512.603 516.801 518.3 516.681 511.872 503.693 492.739 479.414 464.451 448.365 431.765 414.79 397.767 381.369 366.171 352.346 340.314 329.905 321.071 313.859 308.152 303.567 300.247 297.8 296.023 294.87 294.341 294.436 295.139 296.216 297.671 299.5 301.544 303.775 305.924 308.074 310.422 312.77 314.755 316.74 318.558 320.563 322.915 325.891 329.164 333.31 338.439 344.192 350.577 357.586 365.331 373.451 381.941 390.619 399.565 408.512 417.431 425.976 433.897 440.944 447.155 452.118 456.138 458.909 460.839 462.02 462.241 461.714 461.25 461.159 461.716 464.02 468.391 475.007 483.838 495.414 509.598 526.526 545.342 565.904 587.387 608.87 628.777 646.438 660.941 672.2 679.747 683.551 682.956 678.119 668.696 654.532 636.382 615.487 593.555 571.997 552.085 534.917 520.846 510.018 502.451 498.128 496.487 496.593 498.017 500.19 502.378 504.567 506.406 507.496 508.134 508.023 507 505.228 503.191 501.155 500.248 501.089 503.848 509.352 517.882 529.657 544.394 562.376 583.623 608.115 636.1 667.329 701.702 739.318 779.835 822.599 867.327 912.804 958.157 1002.26 1044.6 1084.19 1120.69 1153.44 1180.8 1201.41 1213.54 1216.43 1210.19 1195.71 1174.77 1148.59 1117.85 1083.37 1046.24 1006.86 966.946 927.784 890.744 856.947 827.496 802.288 780.948 763.85 750.418 740.23 733.239 727.995 723.335 718.676 714.204 709.732 706.087 703.689 702.461 702.98 705.003 708.772 714.32 722.113 731.903 744.438 759.936 778.18 799.301 823.167 849.747 878.573 909.239 941.652 975.025 1009.15 1043.52 1077.53 1110.39 1141.37 1169.71 1194.68 1215.28 1230.51 1239.67 1241.96 1236.66 1223.25 1201.86 1173.1 1138.57 1099.91 1059.39 1018.87 979.978 943.956 911.56 883.282 859.745 840.825 825.75 814.542 806.689 801.704 798.982 798.131 798.871 801.233 805.423 811.735 820.215 830.566 842.524 855.605 869.372 884.262 900.298 917.707 936.193 955.551 975.502 995.828 1016.4 1037.85 1060.67 1085.85 1113.9 1145.08 1179.53 1216.6 1255.99 1297.75 1342.15 1389.66 1440.79 1496.03 1555.74 1620.32 1691.1 1769.74 1858.83 1962.02 2082.3 2221.43 2378.86 2551.39 2732.25 2911.49 3077.56 3219.8 3329.34 3400.33 3428.11 3407.11 3330.38 3194.64 3004.98 2776.77 2530.78 2287.92 2063.17 1865 1696.59 1556.51 1441.54 1347.41 1270.06 1206.07 1152.83 1108.46 1071.69 1041.79 1018.36 1001.3 990.773 986.11 986.344 990.696 997.902 1006.73 1016.02 1024.93 1032.6 1038.89 1043.72 1047.17 1049.86 1052.18 1055 1059.2 1065.63 1075.69 1090.23 1110.13 1135.77 1167.77 1206.25 1250.85 1300.2 1351.43 1400.38 1443.21 1477.6 1502.63 1518.77 1526.18 1521.78 1499.67 1455.07 1388.25 1304.94 1213.89 1123.64 1040.63 968.037 907.674 859.07 820.698 791.028 768.097 750.352 736.85 726.405 718.205 711.807 706.158 700.602 695.046 688.882 682.718 676.531 670.343 663.547 656.377 649.168 642.708 637.49 635.016 636.286 642.797 655.157 674.753 702.086 738.153 783.929 840.435 909.107 991.006 1086.91 1197.04 1320.18 1452.55 1587.73 1717.68 1833.62 1928.85 2000.91 2049.25 2074.01 2072.07 2036.31 1960.87 1846.92 1703.76 1546.31 1389.24 1243.36 1114.69 1005.77 916.056 843.097 783.863 735.36 695.092 661.063 631.276 604.523 580.515 558.877 539.486 522.465 508.189 496.877 488.31 482.482 479.398 479.372 482.09 487.835 497.322 510.46 527.839 549.157 574.219 602.274 632.077 663.096 695.363 730.157 768.195 810.453 855.956 903.611 952.015 1000.64 1048.51 1093.83 1134.4 1168.15 1194.66 1213.75 1224.61 1223.98 1205.64 1166.12 1106.38 1032.52 953.42 876.567 807.449 748.283 699.847 661.736 631.86 608.574 590.03 575.104 562.923 552.434 543.193 535.27 528.096 521.286 514.85 508.734 503.491 499.301 496.734 496.193 498.274 503.434 512.463 526.03 544.962 570.368 603.135 643.529 691.035 743.315 796.968 847.595 891.11 925.453 950.439 967.33 976.11 972.639 951.076 908.582 848.244 778.05 706.483 640.344 583.562 537.811 502.916 477.846 460.887 450.51 445.248 443.59 444.551 447.361 451.544 456.615 462.311 467.866 473.046 477.166 480.164 482.264 483.242 483.487 483.108 482.385 481.289 480.036 478.16 475.66 472.286 468.327 464.368 460.979 458.962 459.075 462.306 469.343 480.996 498.249 521.865 552.375 590.496 636.057 687.233 740.71 792.314 837.54 873.657 899.808 917.099 926.281 924.606 906.535 867.877 809.987 739.744 665.664 595.203 532.915 481.233 440.351 409.078 385.821 368.927 356.994 348.928 343.577 340.346 338.687 338.15 338.277 338.777 339.067 339.358 339.671 339.985 340.447 340.908 341.183 341.083 340.594 339.73 338.476 336.598 334.188 330.905 326.827 322.125 317.22 312.689 308.891 306.466 305.796 307.246 311.146 317.665 327.039 339.034 353.126 368.34 383.325 397.062 408.358 416.41 421.732 424.31 423.892 418.734 407.126 389.279 366.41 341.794 317.833 296.118 277.741 263.107 251.943 244.023 238.692 235.608 234.27 234.179 235.477 237.524 240.592 243.66 247.399 251.138 254.549 257.96 260.748 263.535 264.952 266.368 266.163 265.957 263.802 261.647 258.12 254.592 250.846 247.1 243.729 240.357 237.313 234.269 231.225 228.181 225.564 222.948 220.331 217.714 214.957 212.2 209.069 205.938 202.682 199.425 196.544 193.662 191.357 189.052 187.372 185.691 184.188 182.685 181.806 180.927 180.906 180.885 181.738 182.59 184.183 185.776 187.993 190.211 193.262 196.314 200.239 204.163 208.428 212.693 216.957 221.222 224.684 228.145 230.483 232.822 233.335 233.849 232.491 231.133 228.075 225.017 220.836 216.655 212.37 208.086 204.675 201.264 198.944 196.625 195.179 193.734 193.114 192.495 192.25 192.005 191.979 191.952 191.926 191.899 191.847 191.795 191.742 191.69 191.856 192.022 192.562 193.103 194.361 195.618 197.75 199.881 203.174 206.467 210.634 214.801 219.543 224.285 229.027 233.769 238.838 243.908 249.555 255.576 262.053 269.154 276.442 284.105 291.861 299.243 305.627 310.887 314.674 316.588 316.07 312.931 306.922 298.543 288.51 277.854 267.747 258.764 251.511 245.881 241.717 238.675 236.523 234.995 234.036 233.451 233.443 233.436 233.81 234.185 234.583 234.981 235.854 237.102 238.717 240.705 243.178 246.274 250.08 254.26 258.467 262.674 267.06 271.072 273.984 276.023 277.329 277.512 276.58 274.275 270.66 265.673 259.149 252.002 245.158 238.315 231.897 226.102 221.392 217.306 213.859 211.035 208.836 207.261 206.068 205.498 205.654 206.184 207.292 208.399 209.53 210.661 212.541 214.422 216.303 218.184 220.439 222.694 224.949 227.204 229.237 231.27 233.303 235.336 237.369 239.402 241.435 243.468 245.619 247.77 249.921 252.072 254.036 256 257.94 259.881 261.131 262.007 263.093 264.18 264.947 265.714 266.504 267.294 268.34 269.76 271.891 274.644 277.898 281.525 285.137 288.374 291.151 293.055 294.102 294.274 293.589 291.781 288.772 284.889 280.402 275.54 270.678 266.19 262.576 259.835 257.921 256.881 256.495 256.733 257.424 258.114 258.86 259.605 260.35 261.095 261.334 261.573 261.063 260.553 259.723 258.894 257.892 257.266 257.465 258.289 260.111 262.806 266.11 270.536 275.977 282.789 291.321 301.724 313.951 328.051 343.975 361.521 380.237 399.327 418.269 436.089 451.958 465.457 476.491 484.407 488.61 488.945 485.404 477.746 466.4 452.433 437.117 421.801 407.163 394.398 383.893 375.76 370.137 366.386 364.078 362.394 360.437 358.479 356.308 353.514 349.869 345.101 338.999 331.526 323.077 314.628 306.523 299.54 294.25 290.831 289.424 290.139 292.959 297.9 305.221 314.664 326.118 339.943 356.311 375.298 397.312 421.946 448.599 476.625 504.963 532.678 558.349 581.15 600.785 616.302 627.29 633.161 633.528 627.78 615.824 598.503 577.236 554.098 530.92 509.365 490.804 475.612 463.571 454.399 447.817 442.607 438.115 433.998 429.701 425.404 420.428 414.579 407.46 398.468 387.858 376.125 364.049 352.348 341.894 333.062 326.04 321.138 318.401 318.034 320.022 324.382 330.862 339.713 350.95 364.558 380.783 399.627 420.835 443.914 468.171 492.428 515.882 537.464 556.143 571.204 582.428 589.535 591.666 588.432 579.708 565.369 546.413 524.587 501.607 479.251 459.094 441.807 427.562 416.436 408.207 402.1 397.248 393.269 389.798 386.326 382.441 377.933 372.667 366.279 358.37 349.339 339.519 329.7 320.153 311.48 303.951 297.794 293.338 290.503 289.057 288.983 290.297 292.984 297.254 302.896 309.896 318.268 328.004 338.864 350.371 361.878 373.29 383.83 393.02 400.338 405.239 407.77 408.07 405.749 400.309 392 381.093 368.066 354.017 339.967 326.378 314.162 303.632 294.974 288.359 283.117 278.974 275.455 272.209 269.338 266.708 264.078 261.284 258.116 254.566 250.642 246.179 241.717 237.646 233.949 230.853 228.63 227.374 226.991 227.467 228.815 230.85 233.509 236.41 239.685 243.498 247.311 251.499 255.686 259.72 263.379 266.438 268.624 270.022 270.547 269.839 268.008 265.281 261.68 257.081 251.858 246.004 239.775 233.757 227.738 222.034 216.953 212.441 208.554 205.352 202.525 200.065 197.979 196.423 194.867 193.335 191.802 190.129 188.457 186.784 185.111 183.566 182.022 180.477 178.932 177.7 176.467 175.258 174.048 173.451 173.228 172.795 172.362 172.911 173.46 173.799 174.512 176.035 177.559 179.106 180.653 182.153 183.653 185.13 186.606 187.876 188.772 189.317 189.487 189.611 189.36 188.548 187.736 186.896 186.056 185.403 185.125 185.205 185.66 186.38 187.723 189.933 193.015 196.94 201.739 207.286 213.457 220.228 227.623 235.133 242.643 249.88 256.244 261.461 265.805 269.619 272.808 275.281 276.63 275.936 273.121 268.559 262.624 255.582 248.541 241.667 234.793 228.317 221.841 215.716 209.965 204.441 199.54 195.575 192.234 189.517 187.424 186.095 185.389 184.934 184.853 185.25 186.023 187.185 188.721 190.569 193.042 196.122 199.827 204.182 209.162 214.656 221.023 228.28 236.659 246.24 256.694 267.659 278.999 290.182 301.366 312.113 322.86 334.106 345.726 357.335 368.319 377.51 384.58 389.451 392.45 394.451 395.828 396.78 397.358 397.249 396.267 394.069 390.248 385.172 378.973 372.54 366.106 360.024 354.566 349.599 345.006 340.64 336.273 332.339 328.779 325.57 322.736 320.72 319.078 317.811 316.918 316.611 316.677 317.492 318.931 320.853 323.4 326.835 331.393 337.091 344.162 352.511 362.482 374.606 389.101 406.106 426.231 450.31 478.507 511.413 549.186 592.278 640.734 694.463 753.557 817.923 886.656 958.369 1030.7 1101.11 1166.89 1225.86 1277.47 1322.48 1361.63 1394.42 1418.36 1429.65 1425.85 1406.97 1375.74 1336.5 1293.14 1248.29 1203.07 1157.93 1112.79 1068.03 1025.4 986.501 953.216 927.543 910.23 901.916 903.459 915.141 936.679 967.101 1005.38 1049.55 1097.34 1146.37 1195.4 1243.34 1290.42 1337.01 1382.73 1425.68 1463.26 1492.98 1514.84 1531.39 1546.08 1562.78 1584.09 1610.21 1640.19 1671.78 1702.75 1732.58 1761.79 1792.2 1825.23 1860.51 1895.78 1926.69 1949.74 1963.62 1968.63 1966.03 1957.57 1944.62 1927.54 1906.56 1880.46 1846.3 1801.05 1742.96 1673.76 1597.73 1521.08 1449.17 1385.12 1329.93 1283.59 1246.15 1218.06 1200.5 1195.04 1202.65 1223.62 1256.69 1299.86 1350.57 1406.65 1466.63 1530.48 1598.35 1669.84 1742.08 1809.45 1865.71 1906.88 1932.41 1945.34 1950.3 1951.9 1952.73 1951.93 1946.23 1931.91 1907.32 1874.38 1837.37 1800.36 1766.07 1735.4 1707.6 1680.42 1651.54 1620.29 1586.49 1550.08 1510.03 1464.12 1410.66 1348.85 1280.32 1208.16 1135.68 1065.32 998.468 935.236 875.707 819.796 767.957 720.983 679.64 644.411 615.453 593.107 577.28 567.818 564.359 567.015 576.019 591.137 612.603 640.682 675.537 716.755 762.933 812.73 863.946 914.039 961.293 1004.43 1043.21 1077.63 1107.06 1129.62 1142 1141.28 1126.16 1098.2 1060.75 1017.43 971.314 924.321 876.891 828.587 779.286 728.611 677.227 626.467 577.532 531.716 489.721 452.094 418.833 389.691 364.345 342.367 323.135 306.524 291.986 279.32 268.308 258.668 250.135 242.726 236.579 231.306 226.673 222.913 220.027 218.014 217.106 217.073 217.803 219.657 222.836 227.388 233.265 240.515 249.005 258.368 268.246 278.748 289.734 301.094 312.797 324.874 337.316 349.384 360.345 369.434 376.324 380.843 383.163 383.861 383.412 381.591 377.883 371.804 363.261 352.347 339.405 325.59 311.563 298.16 285.506 273.974 263.425 253.5 243.871 234.617 225.963 217.933 210.87 204.68 198.943 193.83 189.34 185.474 182.015 178.929 176.234 173.912 172.308 171.079 170.224 169.743 169.481 169.592 170.094 170.97 172.065 173.783 176.125 179.091 182.676 187.134 192.434 198.608 205.398 212.811 220.638 228.465 235.887 242.684 248.882 254.455 259.482 263.636 266.792 268.325 268.046 265.896 261.944 257.119 252.208 247.297 242.705 238.114 233.608 229.103 224.597 220.092 215.649 211.205 207.215 203.848 201.38 199.786 199.018 199.124 200.196 201.644 203.286 204.928 206.422 207.541 208.31 208.704 208.506 207.933 206.822 205.711 204.709 204.081 204.162 204.867 206.173 207.853 209.9 212.321 214.827 217.334 219.661 221.614 222.959 223.68 223.45 222.346 220.657 218.595 216.15 213.331 210.176 207.022 204.296 202.194 200.748 200.175 200.459 201.617 203.524 206.304 209.958 214.485 219.606 225.6 232.484 240.24 248.995 258.873 269.859 281.967 294.902 308.96 324.812 342.535 362.286 384.657 409.976 439.163 472.916 510.536 550.325 589.739 626.112 656.87 680.437 697.392 708.966 715.424 713.911 699.548 668.916 623.187 567.288 507.771 450.117 397.578 351.887 313.558 282.044 256.395 235.627 218.728 204.675 193.242 183.852 176.334 170.298 165.635 162.109 159.458 157.675 156.516 155.982 156.071 156.518 157.34 158.911 161.106 163.753 166.774 170.162 173.924 177.74 181.557 185.584 189.237 192.346 195.08 197.175 198.396 198.65 197.782 195.712 192.769 189.327 185.51 181.101 176.692 172.072 167.452 162.084 156.716 151.495 146.275 141.492 137.332 133.555 130.401 127.996 125.965 124.145 122.7 121.628 120.931 120.429 120.301 120.524 121.122 121.926 122.731 123.934 125.136 126.612 128.087 129.563 131.038 132.459 133.88 135.301 136.722 137.956 139.189 140.423 141.657 143.099 144.542 145.984 147.426 148.557 149.687 150.818 151.948 152.493 153.039 153.561 154.083 154.153 153.849 153.217 152.21 150.811 149.412 147.99 146.568 144.701 142.834 140.967 139.1 137.148 135.195 133.711 132.6 132.02 132.313 133.449 135.708 139.074 143.563 149.145 155.599 162.888 170.552 178.215 185.504 192.107 197.836 202.708 206.456 209.012 210.195 209.989 208.911 207.825 207.363 208.305 210.869 215.265 221.284 228.753 237.345 246.436 255.902 265.367 274.458 282.528 289.474 294.83 298.314 299.564 298.692 295.496 290.429 283.864 275.927 266.874 257.198 247.132 237.065 227.678 219.163 211.889 205.987 201.692 199.018 198.38 199.613 202.671 207.85 214.885 223.542 233.634 244.35 254.972 264.721 273.176 280.008 285.327 288.775 289.54 287.435 282.502 275.448 267.707 260.84 255.767 253.313 253.574 256.206 260.701 266.818 273.941 281.688 289.942 298.197 306.412 314.003 320.736 326.596 331.489 335.509 338.733 341.333 343.184 344.412 345.257 345.729 345.748 345.766 345.029 344.291 342.704 341.116 339.541 338.34 337.63 337.793 338.971 341.271 344.492 348.336 352.657 356.603 359.581 361.188 361.125 359.191 355.401 349.49 341.023 330.187 317.228 302.898 288.208 273.893 260.733 248.944 238.653 229.984 222.906 217.201 212.961 209.845 207.976 207.23 207.519 208.682 210.718 213.377 216.731 220.459 224.679 229.273 234.389 239.505 244.621 249.738 254.597 259.081 263.23 266.756 269.737 272.343 274.521 276.698 278.923 281.521 284.323 287.499 291.213 294.927 298.625 302.323 305.593 308.238 310.034 310.956 310.886 309.693 307.557 304.796 301.334 297.872 294.371 290.87 287.47 284.07 280.631 277.193 273.052 268.288 262.954 256.747 249.687 242.004 233.596 224.563 215.352 206.14 197.077 188.388 180.088 172.164 164.863 158.185 151.883 146.204 141.273 136.967 133.391 130.439 128.236 126.657 125.888 125.744 126.099 127.077 128.453 130.454 132.953 136.076 139.636 143.819 148.752 154.308 160.65 167.617 175.316 183.64 192.54 201.815 210.863 219.912 228.477 236.169 242.652 247.762 251.492 253.6 254.117 252.762 249.663 244.942 238.631 230.946 222.536 213.503 204.11 194.718 185.349 175.98 167.064 158.521 150.314 142.731 135.881 129.655 124.074 119.118 114.909 111.325 108.536 106.371 104.69 103.632 103.12 102.983 103.36 104.112 105.254 106.769 108.722 110.675 113.089 115.503 117.894 120.284 122.831 125.004 126.724 128.07 128.971 129.872 130.75 131.628 132.014 132.401 132.788 133.174 133.296 133.418 133.539 133.661 134.056 134.451 134.845 135.24 135.686 136.131 136.14 135.774 135.175 134.201 132.977 131.379 129.263 126.771 124.093 121.415 118.736 116.058 113.567 111.45 109.587 108.098 106.858 105.993 105.377 105.136 105.082 105.028 105.25 105.473 105.695 105.918 105.961 106.004 105.673 105.342 104.796 104.251 104.103 103.955 104.119 104.657 105.399 106.514 108.053 109.592 111.529 113.466 115.488 117.511 119.081 120.277 120.9 120.898 120.312 119.352 117.893 116.433 114.576 112.719 110.541 108.363 105.772 102.807 99.7324 96.6578 93.5833 90.5088 87.9138 85.6932 83.8859 82.0786 80.7548 79.4311 78.1073 76.7835 75.8287 74.8738 73.919 72.9642 71.8768 70.7894 69.8892 69.3632 69.122 69.255 69.8638 70.8469 72.3369 73.8269 75.3286 76.8303 78.4776 79.9378 81.2109 82.2967 83.2812 83.8914 84.0142 83.7626 83.2069 82.2769 81.1597 80.0425 79.4946 78.9467 78.3988 77.8509 77.9069 77.9629 78.0189 78.0749 78.8171 79.5594 80.3016 81.0439 82.2267 83.4096 84.6861 85.7753 86.5371 87.1117 87.5927 87.6994 87.476 86.8783 86.0311 84.8095 83.1669 81.1499 79.3434 77.537 75.9177 74.6728 73.6306 72.9627 72.5444 72.1261 71.7312 71.3363 70.9477 70.5591 69.8781 69.0099 67.7479 66.1115 64.3231 62.5347 60.8828 59.6052 58.8033 58.3757 58.2679 58.5344 59.0387 59.9174 61.1707 62.6112 63.9699 65.3285 66.6716 68.0146 69.4395 70.6773 71.4003 71.7491 71.6338 71.1442 70.7092 70.2742 70.003 70.106 70.738 71.7442 72.458 73.359 74.6382 75.9174 77.2082 78.4991 79.3377 80.1763 81.0149 81.8534 81.881 81.9085 81.9361 81.9636 81.327 80.6904 80.0421 79.3938 78.4998 77.4187 76.2791 74.7651 73.1069 71.4487 69.9543 68.8342 68.0299 67.5999 67.5014 67.5901 67.9258 68.2616 68.5857 68.9097 68.9101 68.5362 68.4782 68.233 67.9916 67.7503 67.4973 67.2443 67.9154 68.5864 69.2575 69.9286 70.8669 71.8053 72.5564 73.3076 73.9339 74.5603 74.9995 75.4387 75.5309 75.6231 75.3409 75.0588 74.5388 74.0188 73.4988 72.9788 72.6962 72.4135 72.1309 71.8483 71.589 71.3298 71.0706 70.8113 70.4858 70.1603 70.2091 70.2579 70.5328 70.8078 71.0827 71.3577 71.6397 71.9217 72.2038 72.4858 72.5417 72.5975 72.2791 71.9606 71.4316 70.9026 70.3736 69.8446 69.4793 69.1141 68.7488 68.3836 68.0461 67.7086 67.3712 67.0337 66.9458 66.8579 67.1443 67.4307 68.0056 68.5806 69.5299 70.4792 71.8418 73.2044 74.9413 76.6782 78.6239 80.5696 82.5036 84.4377 86.477 88.3291 89.8498 90.9962 91.6863 92.0022 92.0919 91.8072 91.3549 90.9026 90.614 90.3255 90.5755 90.8256 91.0756 91.3256 91.5874 91.8491 92.1109 92.3726 92.4667 92.5607 92.6548 92.7489 93.0691 93.3893 94.0839 94.7784 95.8215 96.8646 97.9896 98.9274 99.5728 99.8439 99.8888 99.5594 99.1441 98.5418 97.647 96.7522 95.5844 94.4166 93.0617 91.7068 90.3494 88.9921 88.009 87.026 86.3588 85.6916 85.0244 84.3572 83.5419 82.7265 81.5368 80.3471 79.0795 77.8118 76.5558 75.2998 74.2606 73.4086 72.6696 72.2426 72.0183 72.106 72.4978 73.2015 74.1626 75.3109 76.6424 78.1611 79.7032 81.2453 82.7874 84.3295 85.602 86.6874 87.5973 88.3201 88.9415 89.3757 89.6227 89.6826 89.6021 89.3345 88.8797 88.2377 87.2448 86.0647 84.7092 83.1665 81.5586 79.9507 78.3429 76.735 75.248 73.9481 72.8237 71.8865 71.1248 70.5502 70.0692 69.5882 69.267 68.9459 68.8236 68.7013 68.719 68.9237 69.304 69.8714 70.778 71.8718 73.141 74.5975 76.2021 77.8067 79.4113 81.0158 82.3475 83.492 84.4532 85.2273 85.8532 86.1672 86.1264 85.8984 85.3663 84.8342 84.2085 83.3956 82.3683 81.3409 80.3019 79.2629 78.2239 77.1849 76.1458 75.1068 74.0878 73.0687 72.2486 71.4284 70.8967 70.5523 70.3833 70.4014 70.6574 71.1006 71.6373 72.1741 72.6407 73.1072 73.5621 74.017 74.1389 74.0738 74.1138 74.1539 73.8704 73.5868 73.3033 73.0197 72.5061 71.9925 71.4789 70.9653 70.2646 69.5638 68.863 68.1623 67.5146 66.867 66.2311 65.5951 65.0918 64.7756 64.6231 64.6579 64.7355 64.8131 64.9024 64.9917 65.2916 65.5915 65.8913 66.1912 66.6071 67.023 67.4389 67.8547 68.2706 68.6865 69.1024 69.5182 69.9185 70.3188 70.7191 71.1194 71.0829 71.0465 71.0101 70.9736 70.3479 69.7222 69.0965 68.4708 67.8451 67.2194 66.5937 65.968 65.4164 64.8648 64.3131 63.7615 63.3971 63.0326 62.6681 62.3037 62.1261 61.9485 61.7709 61.5933 61.6029 61.6124 61.622 61.6316 61.6333 61.6351 61.6369 61.6386 61.4532 61.2678 61.0824 60.897 60.5805 60.264 59.9475 59.631 59.6264 59.6219 59.6173 59.6127 59.7719 59.9311 60.0903 60.2495 60.4087 60.5679 60.7271 60.8863 60.9586 61.0308 61.1031 61.1753 61.2476 61.3199 61.3921 61.4644 61.447 61.4295 61.4121 61.3947 61.3773 61.3598 61.3424 61.325 61.2856 61.2463 61.2069 61.1675 61.3154 61.4632 61.611 61.7588 62.121 62.4833 62.8456 63.2078 63.7572 64.3067 64.8561 65.4055 66.1966 66.9878 67.7789 68.57 69.5249 70.4798 71.423 72.3661 73.0442 73.535 73.8427 73.9631 73.834 73.393 72.6673 71.6297 70.4015 69.1733 67.9451 66.7169 65.7772 65.1495 64.8142 64.7909 65.1029 65.7268 66.4639 67.388 68.5852 69.7823 71.3888 72.9954 75.0278 77.4345 80.1922 83.5737 87.6104 92.2708 97.9607 104.774 112.912 122.673 134.212 147.622 162.623 178.498 194.092 208.563 220.914 230.645 237.506 240.998 240.482 235.1 224.555 209.642 192.328 174.39 157.497 142.476 129.763 119.421 111.137 104.476 99.2478 95.1427 91.5407 88.5626 85.9704 83.5655 81.2814 79.3716 77.6607 76.3241 75.2254 74.501 73.9286 73.5435 73.5131 73.8571 74.4891 75.4955 76.767 78.4129 80.5578 83.3266 86.8441 90.9854 96.0392 101.966 109.141 117.689 127.796 139.525 152.892 167.382 182.339 196.921 209.928 220.813 229.25 234.817 237.265 235.595 228.981 217.501 202.262 185.151 167.837 151.647 137.499 125.473 115.588 107.575 100.934 95.4159 90.8806 87.2188 84.1808 81.7667 79.9453 78.4982 77.3162 76.5086 75.7945 75.4548 75.3529 75.6254 75.986 76.5338 77.374 78.2142 79.1325 80.0507 80.8753 81.8871 83.086 84.4721 86.2014 88.305 90.5606 93.1906 96.0701 99.3239 103.181 107.412 112.158 117.278 123.115 129.577 136.646 144.59 153.32 162.925 173.527 185.003 197.407 210.684 224.975 240.14 256.561 274.106 292.742 312.501 333.668 355.708 378.079 400.264 421.595 441.303 458.918 473.912 485.927 494.324 498.291 497.392 491.167 480.076 464.868 446.54 426.445 405.228 383.305 361.195 339.088 316.982 295.223 274.337 254.862 237.01 220.982 207.076 195.534 186.112 178.547 172.604 168.221 165.21 163.571 163.305 164.053 165.924 168.934 173.066 178.368 184.794 192.747 202.073 213.041 225.88 240.466 257.173 276.001 297.449 321.877 349.174 379.505 412.955 449.181 488.028 528.973 571.29 613.623 655.082 694.269 729.588 759.87 783.788 800.008 808.119 807.557 798.386 780.988 756.228 725.198 689.801 651.479 611.535 571.054 530.572 490.529 451.609 414.304 379.12 346.821 317.642 291.862 269.452 249.997 233.413 219.573 207.854 197.742 189.252 182.15 176.171 171.273 167.248 164.112 161.85 160.71 160.444 161.052 162.532 165.113 168.567 172.785 178.126 184.949 193.144 202.946 214.619 228.203 243.658 261.047 280.059 300.279 321.123 341.701 361.407 379.708 395.889 409.433 419.859 426.268 428.06 425.329 418.231 407.527 394.453 380.044 365.012 349.637 334.262 318.902 303.543 288.846 275.023 262.658 251.915 242.872 235.701 230.479 226.879 224.967 224.177 224.136 224.969 226.331 228.068 230.398 232.728 235.416 238.105 241.167 244.23 247.816 251.401 254.986 258.571 262.421 266.271 270.098 273.924 277.361 280.423 282.76 284.473 285.914 286.73 286.938 286.522 285.911 284.926 283.364 281.802 280.222 278.642 277.638 277.01 276.607 276.828 277.673 279.142 281.188 284.108 287.885 292.536 297.935 304.208 311.042 318.251 325.678 332.482 337.897 341.191 341.35 338.14 331.608 321.957 309.669 295.76 280.876 265.992 251.677 238.236 225.987 214.862 204.673 195.607 187.274 179.814 173.306 167.422 162.177 157.556 153.485 150.038 146.84 144.017 141.903 140.164 138.776 137.762 137.192 136.622 136.45 136.278 135.942 135.606 135.27 134.935 134.201 133.468 132.734 132 131.29 130.58 129.87 129.16 128.727 128.294 128.236 128.177 128.368 128.559 129.312 130.439 131.843 133.621 135.648 138.3 141.614 145.552 149.873 154.193 158.166 161.266 163.048 162.958 160.81 156.789 150.976 144.288 137.445 130.976 125.053 120.004 115.625 112.119 109.597 107.698 106.073 104.823 103.939 103.43 103.146 102.863 102.978 103.092 103.464 103.836 104.208 104.579 105.185 105.791 106.397 107.002 107.915 108.828 110.115 111.402 112.853 114.304 116.129 117.954 120.286 122.618 125.137 128.031 131.353 135.05 138.996 143.567 148.831 154.72 161.622 169.398 177.814 187.352 198.013 209.797 222.783 237.14 252.933 269.849 287.763 306.051 323.98 340.537 354.714 365.023 370.528 370.419 364.741 353.947 339.395 322.222 303.459 284.321 265.573 247.698 230.869 215.412 201.28 188.522 176.992 166.585 157.441 149.171 141.711 135.126 129.023 123.545 118.753 114.335 110.307 106.654 103.569 100.859 98.5002 96.5155 94.7311 92.9468 91.5601 90.1734 89.1221 88.0708 87.3938 86.7168 86.5155 86.3142 86.4872 86.6602 87.192 87.7237 88.4427 89.5359 90.8568 92.552 94.6371 97.0965 99.7665 103.06 106.838 111.489 117.028 123.442 130.674 138.779 147.47 156.16 163.887 169.993 173.885 174.845 172.682 167.587 160.223 151.548 142.561 133.887 125.945 118.939 112.752 107.376 102.811 98.808 95.1244 91.7526 88.6007 85.6359 82.8739 80.2991 77.8491 75.7109 73.9939 72.5889 71.3749 70.348 69.6097 68.8715 68.4178 67.9641 67.5105 67.0568 66.8104 66.564 66.3175 66.0711 66.1366 66.2021 66.2676 66.3331 66.8041 67.2751 67.7461 68.2171 69.1248 70.0326 70.9403 71.848 72.6822 73.5163 74.3504 75.1845 75.6483 76.112 76.6614 77.0238 77.156 76.9764 76.3873 75.4863 74.6008 73.7154 72.8105 71.9055 71.5495 71.1934 70.8374 70.4813 70.3125 70.1436 69.9747 69.8058 69.6135 69.4212 69.229 69.0367 68.8444 68.6521 68.4598 68.2676 68.3036 68.3397 68.3758 68.4118 68.4479 68.484 68.52 68.5561 68.4128 68.2695 68.1262 67.9829 67.8396 67.6963 67.553 67.4097 67.3512 67.2926 67.2341 67.1755 67.117 67.0584 66.9999 66.9413 66.8906 66.8398 66.7891 66.7383 66.6876 66.6368 66.5861 66.5353 66.6033 66.6712 66.7391 66.8071 67.1869 67.5668 67.9467 68.3265 68.7181 69.1097 69.5012 69.8928 70.4715 71.0503 71.629 72.2077 73.2241 74.2404 75.2568 76.2732 77.851 79.4289 81.0067 82.5846 84.6303 86.6761 88.7218 90.7676 92.4234 94.0792 95.1112 96.1431 96.6024 97.0617 96.6475 96.2333 95.4994 94.7655 94.055 93.3445 92.9966 93.023 93.2756 93.9025 94.9272 96.3262 98.0839 100.465 103.47 106.848 110.679 114.51 118.294 122.078 125.41 128.368 130.791 132.591 133.641 133.569 132.374 129.806 126.279 122.378 118.415 114.452 111.089 107.727 104.754 101.781 99.4322 97.0833 95.2882 93.493 92.0722 90.6513 89.87 89.0886 88.3072 87.5258 87.2857 87.0456 86.8055 86.5654 86.1382 85.7109 85.2836 84.8563 84.3082 83.76 83.2119 82.6638 82.1156 81.5675 81.0193 80.4712 79.7656 79.06 78.3544 77.6489 77.1304 76.612 76.0936 75.5752 75.4506 75.326 75.2014 75.0768 75.2642 75.4515 75.6389 75.8262 76.4012 76.9762 77.5513 78.1263 78.9664 79.8066 81.0445 82.2824 83.7269 85.5458 87.5908 90.0101 92.8506 96.0654 99.6389 103.836 108.532 113.603 119.125 124.648 130.186 135.724 140.67 144.992 148.444 150.773 151.901 151.407 149.432 146.084 141.886 137.064 131.854 126.644 121.621 116.911 112.726 108.979 105.66 102.778 100.489 98.6363 97.2829 96.2414 95.4182 94.907 94.6882 94.7813 95.1967 95.612 96.0468 96.4816 97.244 98.0064 98.757 99.5077 100.208 100.72 101.12 101.208 100.992 100.463 99.6426 98.51 96.9396 95.3691 93.7792 92.1893 90.5604 88.9315 87.3143 85.6971 84.4464 83.3829 82.1205 81.0453 80.5823 80.3064 79.937 79.5675 79.7133 79.859 80.0047 80.1505 80.2962 80.4419 80.5877 80.7334 80.6491 80.5648 80.4804 80.3961 80.1246 79.8531 79.5817 79.3102 78.8113 78.3123 77.8134 77.3145 77.0027 76.691 76.3792 76.0675 76.0053 75.9431 75.8809 75.8187 76.1932 76.5677 76.9422 77.3167 77.4997 77.6826 77.8656 78.0485 77.9196 77.7906 77.6616 77.5326 77.1463 76.76 76.3736 75.9873 75.289 74.5908 73.8925 73.1942 72.4254 71.6565 70.794 70.1187 69.9308 69.9301 69.7422 69.7415 70.2086 70.863 71.3185 71.9611 72.9469 73.9327 74.9301 75.9276 77.2989 78.6702 80.0415 81.4128 83.0961 84.7793 86.4626 88.1458 90.0318 91.9178 93.8038 95.6899 97.4121 99.1343 100.857 102.579 104.501 106.423 108.743 111.063 113.468 116.248 119.255 122.635 126.296 130.332 134.554 138.777 143.288 147.8 152.311 156.822 161.237 165.652 170.068 174.483 178.711 182.939 187.167 191.395 195.958 200.522 205.085 209.648 214.344 219.04 223.713 228.385 232.598 236.437 239.925 242.788 245.223 247.034 248.244 249.081 249.507 249.934 249.963 249.992 249.974 249.956 250.313 250.67 251.381 252.093 253.203 254.312 255.89 257.842 260.16 263.102 266.688 271.147 276.713 283.403 291.254 300.228 309.959 319.69 329.257 337.952 345.562 351.55 355.822 358.223 358.253 355.663 350.132 341.732 330.852 318.35 305.318 292.66 281.249 271.4
1 263.333 256.826 251.661 247.369 243.717 240.439 236.966 233.493 229.786 225.455 220.181 213.784 206.216 197.776 188.938 180.099 171.755 164.283 157.88 152.6 148.412 145.347 143.264 142.304 142.304 143.177 145.149 147.746 151.02 154.295 157.406 160.143 162.197 163.627 164.168 163.836 162.606 160.005 155.734 150.091 143.239 135.763 128.397 121.404 114.857 109.182 104.21 100.111 96.6408 93.795 91.339 89.2574 87.3746 85.8661 84.6891 83.6992 83.0798 82.4604 81.8527 81.2449 80.9881 80.7313 80.4745 80.2177 79.9322 79.6466 79.361 79.0755 78.6028 78.1301 77.6573 77.1846 76.8016 76.4185 76.0355 75.6525 75.2694 74.8864 74.5033 74.1203 74.2765 74.4327 74.5889 74.7452 75.4863 76.2273 76.9801 77.7329 78.6612 79.7766 81.0792 82.569 84.3316 86.4687 88.8435 91.5927 94.902 98.5855 102.643 107.325 112.522 118.342 124.911 132.104 140.022 148.564 157.695 167.2 177.067 186.748 195.84 204.058 211.22 217.01 221.551 224.721 226.143 225.694 222.967 218.12 211.701 204.159 196.352 188.919 182.235 176.674 172.282 169.014 166.418 164.445 162.816 161.187 159.635 158.084 156.065 153.671 150.572 146.599 141.944 136.915 131.601 126.474 122.045 118.24 115.195 113.023 111.46 110.52 110.181 110.466 111.374 112.657 114.439 116.596 118.542 120.487 122.184 123.506 124.352 124.824 124.851 124.503 123.407 121.438 118.533 114.754 110.273 105.418 100.528 96.0128 92.0586 88.7283 85.8581 83.3622 81.3693 79.7508 78.5238 77.4839 76.3621 75.2404 74.1849 73.1294 72.0739 71.0185 70.1229 69.2273 68.3317 67.4361 66.8524 66.2687 65.6851 65.1014 64.797 64.4926 64.1882 63.8838 63.8914 63.899 63.9065 63.9141 63.9918 64.0696 64.1473 64.225 64.1156 64.0062 63.8968 63.7873 63.7992 63.811 63.8228 63.8346 63.6593 63.4839 63.3086 63.1333 62.8409 62.5486 62.2563 61.964 61.4845 61.005 60.5255 60.046 59.7415 59.437 59.1325 58.828 58.8354 58.8429 58.8503 58.8577 59.0172 59.1768 59.3363 59.4958 59.8424 60.1891 60.5358 60.8824 61.6014 62.3204 63.0394 63.7583 64.4773 65.1963 65.9153 66.6343 67.7354 68.8365 69.9376 71.0387 72.1398 73.2409 74.342 75.4431 76.764 78.085 79.3123 80.7268 82.3402 84.1407 86.4325 89.0363 91.7415 94.6338 97.4286 100.223 103.311 106.211 108.67 110.693 112.259 113.138 113.417 113.134 112.119 110.666 108.839 106.701 104.122 101.355 98.6861 96.0172 93.6328 91.4357 89.0397 86.8308 85.259 83.8743 82.3025 80.9179 80.1571 79.5835 78.8227 78.2491 78.1512 78.2404 78.1425 78.2318 78.6954 79.3461 79.798 80.437 81.5616 82.6861 83.8223 84.9585 86.3676 87.7767 89.5602 91.3437 94.0396 96.7355 100.18 103.625 107.787 111.949 116.859 121.77 126.836 131.902 136.765 141.255 145.151 148.423 151.072 153.097 154.365 154.76 154.079 152.025 148.661 144.423 139.554 134.311 128.937 123.564 118.744 114.299 110.376 107.077 103.989 101.275 99.2316 97.1883 95.9169 94.6456 93.9358 93.2259 93.2647 93.3035 93.7484 94.1932 95.3866 96.5801 97.9841 99.3882 100.792 102.196 103.936 105.675 107.812 109.949 112.281 114.988 118.06 121.508 125.232 129.58 134.536 140.117 146.414 153.336 160.897 169.082 178 187.792 198.722 211.024 225.105 241.057 259.146 279.606 303.016 329.545 359.365 393.054 431.546 475.404 525.344 582.396 647.879 723.469 810.849 911.581 1026.49 1154.75 1293.15 1436.41 1577.07 1707.12 1819.13 1907.3 1968.79 2005.7 2026.19 2042.08 2065.8 2103.13 2146.53 2175.07 2162.79 2093.23 1968.22 1802.92 1616.22 1423.91 1238.11 1067.92 918.655 792.224 687.645 602.156 532.701 475.848 428.837 389.438 356.237 327.904 303.672 283.059 265.388 250.337 237.814 227.411 218.966 212.143 206.957 203.144 200.688 199.355 199.009 199.286 200.113 201.128 202.232 202.962 203.149 202.463 200.809 198.283 194.929 190.703 185.739 180.401 174.544 168.501 162.551 156.6 150.6 144.786 139.159 133.72 128.604 123.862 119.358 115.228 111.395 107.936 104.726 101.891 99.3718 97.2268 95.4132 93.7868 92.4528 91.1189 89.7966 88.4743 87.3193 86.1642 85.0091 83.854 82.387 80.9199 79.4529 77.9859 76.5969 75.2078 73.8188 72.4297 71.2279 70.026 68.8241 67.6222 66.6559 65.6896 64.7232 63.7569 63.1025 62.4481 61.7937 61.1393 60.8904 60.6415 60.3926 60.1438 59.8949 59.646 59.3971 59.1482 58.893 58.6378 58.3826 58.1274 57.8722 57.6169 57.3617 57.1065 56.9683 56.83 56.6918 56.5535 56.4153 56.2771 56.1388 56.0006 56.2068 56.4129 56.6191 56.8253 57.0314 57.2376 57.4438 57.65 57.5871 57.5242 57.4613 57.3985 57.0236 56.6488 56.274 55.8992 55.5307 55.1623 54.7938 54.4253 54.0568 53.6883 53.3199 52.9514 52.9611 52.9709 52.9806 52.9904 53.1873 53.3842 53.5811 53.778 54.2993 54.8206 55.3419 55.8631 56.5482 57.2332 57.9183 58.6033 59.1753 59.7473 59.9449 60.1425 59.8645 59.5864 59.3083 59.0303 58.3891 57.7479 57.1067 56.4656 55.8244 55.1832 54.542 53.9008 53.5833 53.2658 52.9482 52.6307 52.6251 52.6195 52.6139 52.6083 52.9774 53.3465 53.7157 54.0848 54.7659 55.447 56.1281 56.8092 57.6033 58.3975 59.1917 59.9858 61.0919 62.198 63.3041 64.4102 66.0306 67.6509 69.2712 70.8915 72.66 74.4285 76.0098 77.2168 77.9832 78.3752 78.5177 78.2859 77.6836 76.7071 75.3991 73.9039 72.5021 71.1002 69.6867 68.2732 67.3821 66.4911 65.6001 64.709 63.857 63.0049 62.1529 61.3009 60.6594 60.0179 59.3881 58.7583 58.3522 58.1333 58.0899 58.2336 58.5216 58.9968 59.5655 60.5086 61.8065 63.4787 65.6656 68.2269 71.2482 74.8934 78.8857 83.2523 88.1123 93.1595 98.1014 103.043 107.63 111.843 115.565 118.413 120.169 120.802 120.094 118.513 116.026 112.916 109.44 105.589 101.606 97.6231 93.804 90.3591 87.6083 85.2319 83.3545 81.8515 80.6565 79.8358 79.3466 79.0445 78.9257 78.8069 78.6998 78.5927 78.8457 79.0988 79.3752 79.6516 80.3959 81.5146 82.875 84.6097 86.789 89.5921 92.8787 96.7892 101.324 106.482 112.124 118.389 125.206 132.397 140.017 147.638 155.032 162.051 168.564 174.203 178.883 182.191 183.908 184.002 182.373 179.122 174.671 169.096 162.846 156.223 149.568 143.287 137.436 132.208 127.838 124.341 121.547 119.626 118.578 118.154 118.51 119.49 120.953 123.04 125.519 128.371 131.404 134.436 137.227 139.643 141.692 143.118 143.795 143.599 142.685 140.898 138.331 135.14 131.333 127.152 122.839 118.526 114.377 110.603 107.358 104.488 101.844 99.575 97.672 95.7689 93.8893 92.0097 89.6076 87.2055 84.8034 82.4013 79.4596 76.518 73.5763 70.6346 68.2545 65.8743 63.4941 61.1139 59.615 58.116 56.6171 55.1181 54.1807 53.2432 52.3058 51.3683 51.1508 50.9333 50.7158 50.4983 50.4679 50.4376 50.4073 50.3769 50.4012 50.4254 50.4497 50.4739 50.6853 50.8967 51.1082 51.3196 51.5237 51.7278 51.9319 52.136 52.652 53.168 53.6841 54.2001 55.0593 55.9185 56.7776 57.6368 58.6831 59.7295 60.7758 61.8221 62.9609 64.0998 65.145 66.3774 67.7814 69.3725 71.2951 73.592 76.1033 78.8018 81.7928 84.7837 87.7591 90.7344 93.4173 95.9131 98.2095 100.132 101.691 102.627 103.11 102.969 102.205 101.066 99.6464 97.8525 95.8714 93.8904 91.8664 89.8425 88.111 86.5666 85.2896 84.387 83.7222 83.4317 83.5311 84.0048 84.9777 86.3249 87.7812 89.6119 91.6298 93.6476 95.6655 97.6833 99.514 100.97 102.158 102.972 103.27 103.195 102.636 101.453 99.9113 97.9953 95.7089 93.0481 90.2002 87.3523 84.8242 82.296 79.7678 77.2397 75.359 73.4783 71.5976 69.7169 68.5224 67.328 66.1335 64.9391 64.4387 63.9383 63.4379 62.9376 62.8739 62.8102 62.7466 62.6829 63.1139 63.545 63.976 64.4071 65.2748 66.1426 67.0104 67.8781 68.7459 69.6136 70.4814 71.3492 71.905 72.4608 73.0166 73.5725 73.9206 74.2687 74.6168 74.965 75.1259 75.2869 75.4479 75.6088 75.3916 75.1743 74.9571 74.7398 74.5225 74.3053 74.088 73.8708 74.2437 74.6167 74.9897 75.3627 76.1724 76.9821 77.7918 78.6015 79.4229 80.2443 81.0657 81.8871 82.7085 83.5299 84.3513 85.1727 86.1456 87.1185 88.0914 89.0643 90.0373 91.0102 91.9831 92.956 94.1395 95.323 96.5064 97.6899 98.8734 100.057 101.24 102.424 103.774 105.123 106.473 107.823 109.172 110.522 111.872 113.221 114.766 116.311 117.855 119.4 121.256 123.113 124.97 126.826 129.321 131.816 134.311 136.806 139.612 142.419 145.226 148.033 151.034 154.036 157.038 160.04 162.854 165.669 168.483 171.298 173.368 175.438 177.509 179.579 181.271 182.963 184.573 186.371 188.617 191.237 194.095 197.576 201.651 206.349 212.132 218.538 225.363 232.188 238.584 244.356 249.092 252.704 255.333 256.59 256.287 254.363 251.034 246.832 242.599 238.74 235.801 233.986 233.357 233.851 235.078 237.179 240.282 244.008 248.082 252.343 256.459 260.576 264.704 268.832 272.637 276.442 280.328 284.027 287.245 290.088 292.581 294.699 296.548 298.21 299.977 301.744 303.515 305.661 308.422 312.057 316.815 322.696 330.042 338.762 349.042 360.444 372.463 384.482 395.525 405.197 413.41 419.502 423.137 423.903 421.237 415.202 406.75 397.175 388.028 380.504 375.326 372.892 373.883 377.618 384.192 393.51 405.075 418.886 435.286 453.932 475.385 499.584 527.151 558.462 593.515 632.812 676.88 726.189 781.144 841.838 908.741 980.883 1057.21 1135.77 1214.34 1289.67 1359.07 1419.23 1467.92 1502.88 1522.58 1525.57 1510.73 1478.17 1428.98 1365.57 1291.96 1212.62 1131.49 1052.61 978.405 910.442 848.873 794.042 745.232 701.662 663.426 629.932 601.637 578.083 558.99 544.639 534.436 528.476 526.259 527.785 532.984 541.427 553.396 568.608 587.377 609.39 635.177 664.707 697.87 735.276 777.704 825.372 878.998 938.863 1006 1080.87 1164.61 1257.59 1359.99 1471.12 1589.8 1713.72 1840.2 1964.93 2082.78 2188.4 2277.08 2344.05 2385.9 2400.06 2384.68 2339.1 2264.1 2163.39 2042.26 1907.39 1765.57 1623.01 1485.12 1355.96 1237.74 1132.25 1039.61 959.198 890.546 832.125 782.938 741.487 706.633 677.519 653.49 634.202 619.437 608.914 602.946 601.22 604.026 611.574 624.924 644.513 671.245 705.713 749.165 802.35 866.569 942.018 1027.92 1123.05 1224.73 1328.66 1431.15 1529.39 1622.21 1708.66 1786.91 1853.55 1903.28 1931.67 1937.06 1921.86 1890.87 1848.76 1799.23 1743.84 1681.98 1612.75 1535.26 1448.91 1355.08 1256.38 1156.28 1058.55 966.575 882.461 807.315 742.027 686.572 640.226 602.209 571.803 548.494 531.548 520.092 513.753 512.072 514.26 519.412 527.183 536.951 547.593 558.125 568.034 576.546 582.937 586.412 586.518 583.192 576.248 565.982 552.597 536.309 517.4 496.402 473.781 449.874 425.343 401.046 377.623 355.423 334.846 316.219 299.463 284.836 272.08 260.807 251.155 243.001 236.219 230.576 225.807 221.817 218.701 216.458 215.088 214.249 214.283 215.191 216.972 219.393 222.687 227.244 232.924 239.631 247.711 257.554 269.018 282.276 297.655 315.109 334.683 356.387 379.962 405.207 431.574 458.097 484.246 509.396 532.426 552.496 568.948 580.861 588.158 590.494 587.965 580.881 569.43 553.854 534.659 512.641 488.502 463.177 437.229 411.25 385.894 361.648 339.024 318.35 299.548 282.601 267.776 255.165 244.426 235.458 228.111 222.527 218.315 215.367 213.792 213.588 214.758 216.929 220.473 225.405 231.71 239.683 249.279 260.855 274.303 289.459 306.486 325.073 345.033 365.71 386.761 407.423 426.961 444.685 460.039 472.584 481.761 487.132 488.885 486.848 481.691 473.953 464.094 452.207 438.948 424.799 409.778 393.867 377.083 359.509 341.312 322.701 304.09 285.487 267.508 250.754 235.371 221.089 208.428 197.484 187.911 179.649 172.51 166.634 161.632 157.575 154.392 151.709 149.649 148.649 148.274 148.397 149.394 151.347 154.173 157.887 162.476 168.436 175.52 183.696 192.994 203.525 214.93 227.426 240.296 253.151 265.632 276.834 286.413 293.79 298.297 299.777 297.889 292.617 284.225 273.291 260.235 245.617 230.374 215.07 200.389 186.566 173.866 162.616 152.739 143.954 136.291 129.378 123.338 118.14 113.566 109.756 106.32 103.187 100.427 98.2295 96.0318 94.1148 92.1977 90.655 89.1124 87.7646 86.4169 85.0692 83.7214 82.8338 81.9462 81.0586 80.1709 79.7351 79.2993 78.8635 78.4277 78.3039 78.18 78.0561 77.9323 77.9956 78.0589 78.1222 78.1855 78.2488 78.3121 78.3754 78.4387 78.2139 77.9892 77.7644 77.5397 77.3149 77.0902 76.8654 76.6407 76.3925 76.1444 75.8962 75.6481 75.3999 75.1518 74.9036 74.6555 74.8138 74.9722 75.1305 75.2889 75.4472 75.6055 75.7639 75.9222 76.1157 76.3091 76.5025 76.696 76.8894 77.0829 77.2763 77.4697 77.702 77.9342 78.1665 78.3987 79.1925 79.9862 80.7799 81.5737 82.73 83.8864 85.0428 86.1991 87.0436 87.888 88.7324 89.5768 89.8042 90.0316 90.259 90.4863 90.1522 89.8181 89.484 89.1499 88.6871 88.2243 87.7615 87.2987 86.8359 86.3731 85.9104 85.4476 85.1596 84.8717 84.5838 84.2958 84.5694 84.8429 85.1165 85.39 85.7299 86.0697 86.4096 86.7494 87.0893 87.4291 87.7689 88.1088 88.3614 88.614 88.8666 89.1192 89.3718 89.6244 89.877 90.1296 91.4155 92.7013 93.9872 95.2731 96.559 97.8449 99.1308 100.417 101.123 101.828 102.534 103.24 103.435 103.63 103.743 104.043 104.472 105.276 106.422 107.756 109.218 111.055 113.129 115.578 118.402 121.601 125.05 128.873 133.183 137.867 142.883 148.086 153.371 158.656 163.766 168.501 172.901 176.926 180.344 183.137 185.482 187.453 188.971 190.49 191.712 192.934 194.359 196.158 198.285 201.036 204.395 208.128 212.329 216.905 222.12 227.959 234.434 241.784 250.006 259.352 269.961 281.943 295.375 310.18 326.06 342.815 360.201 377.587 394.169 409.379 422.351 432.454 438.933 441.295 439.539 433.665 424.08 411.125 395.473 377.948 359.363 340.404 321.772 304.014 287.488 272.584 259.239 247.767 238.138 230.131 223.731 218.703 214.665 211.501 208.953 207.029 205.675 204.32 203.004 201.688 200.256 198.823 197.016 195.209 192.944 190.678 188.616 186.928 185.762 185.221 185.287 186.227 187.869 190.384 193.648 197.785 202.562 208.212 214.596 221.852 229.717 238.205 247.31 256.788 266.244 275.699 284.866 293.409 301.266 308.499 315.17 321.467 327.686 334.529 342.495 351.833 363.186 376.91 393.036 411.532 432.493 455.325 479.592 504.733 530.069 554.781 578.042 599.182 617.717 633.383 646.163 656.073 663.636 669.327 674.105 678.884 684.2 690.889 699.083 708.9 719.932 732.088 745 757.913 770.302 781.32 790.496 797.802 803.634 808.718 813.568 818.793 824.54 831.035 837.835 844.635 851.224 857.064 861.205 864.097 865.54 865.734 865.414 865.093 865.78 868.213 873.313 881.657 893.963 910.012 930.179 953.59 979.699 1007.56 1035.85 1062.89 1087.38 1108.12 1123.78 1134.2 1139.04 1138.63 1133.15 1122.92 1109.13 1093.1 1076.72 1061.6 1048.43 1037.5 1028.61 1020.46 1012.19 1002.17 989.527 973.643 954.215 931.044 903.787 873.286 840.507 806.481 773.234 742.234 714.407 691.322 673.041 660.499 653.292 651.325 654.006 660.43 669.564 680.445 691.957 703.096 713.337 722.331 729.57 735.062 738.254 738.7 736.807 732.169 725.511 717.606 708.694 699.408 690.248 681.087 671.927 662.766 653.644 644.897 636.313 628.479 621.213 614.696 608.507 602.317 595.301 587.536 578.29 567.297 554.595 539.647 522.265 502.638 481.35 458.315 434.134 409.578 385.63 362.431 340.691 320.697 302.669 286.886 272.82 260.5 249.97 241.187 233.621 227.302 222.067 217.581 213.29 209.374 205.941 202.508 199.098 195.688 192.543 189.399 187.05 184.7 182.728 181.504 180.71 180.664 180.867 181.445 182.607 183.77 185.167 186.563 187.585 188.608 188.952 189.295 188.89 188.486 186.983 185.48 183.228 180.976 177.711 174.446 170.432 166.417 162.255 158.093 153.931 149.768 146.37 142.973 140.323 137.674 135.677 133.68 132.431 131.183 130.496 129.809 129.122 128.436 127.842 127.249 126.656 126.062 125.906 125.749 125.593 125.436 125.964 126.493 127.021 127.549 128.639 129.728 130.818 131.908 133.957 136.006 138.055 140.104 142.839 145.574 148.309 151.044 153.947 156.849 159.751 162.653 165.704 168.754 172.179 175.604 179.383 183.163 187.691 192.219 197.449 202.679 208.284 213.888 219.824 225.759 231.694 237.63 243.588 249.547 255.506 261.465 267.435 273.405 279.376 285.346 291.52 297.693 303.819 309.946 315.456 320.219 324.279 327.092 328.329 328.318 327.091 324.117 319.475 313.584 306.196 297.561 287.943 277.576 266.85 256.125 245.928 236.48 227.734 220.235 213.953 208.919 205.382 203.093 202.208 202.57 203.931 206.539 210.52 215.749 221.936 229.372 237.779 246.809 256.093 265.752 275.663 285.388 294.399 302.537 309.758 315.607 319.35 321.221 321.034 318.726 314.343 307.839 299.688 289.915 279.05 267.562 255.761 244.335 233.501 223.541 214.681 207.193 201.03 196.24 192.62 190.123 188.859 188.467 188.445 188.797 189.636 190.663 191.701 192.739 193.789 194.839 195.409 195.98 196.484 197.175 198.541 200.53 203.366 207.325 212.355 218.509 226.175 235.214 245.953 258.314 272.547 288.901 307.524 328.518 352.444 379.74 410.84 446.558 487.344 533.746 586.4 645.167 709.425 778.549 850.964 924.752 998.025 1068.18 1132.4 1187.76 1230.95 1259.3 1271.08 1265.27 1242.33 1203.8 1151.71 1088.77 1017.41 940.433 860.521 780.796 704.312 633.193 568.683 511.785 462.513 420.354 384.309 353.878 328.345 306.93 288.944 274.078 262.238 252.769 245.483 240.069 236.667 234.887 234.534 235.554 237.556 240.681 244.469 248.881 253.737 258.594 263.125 267.282 270.308 272.461 273.585 273.335 271.745 268.782 264.251 258.349 251.354 243.485 234.576 225.293 216.099 207.092 198.441 190.414 183.358 177.175 171.835 167.368 163.759 161.023 158.934 157.47 156.77 156.443 156.445 156.821 157.587 158.727 160.467 162.831 165.819 169.43 173.526 178.494 184.726 192.081 200.91 211.361 224.058 239.126 256.626 276.997 300.549 327.221 356.545 388.489 422.351 456.837 490.044 520.132 545.135 563.027 571.864 570.344 558.11 536.268 507.048 473.212 437.598 402.358 369.4 339.312 312.561 289.429 270.18 254.55 242.258 233.085 226.337 222.209 220.468 220.849 223.163 227.348 233.406 241.335 251.092 262.472 274.927 288.007 301.445 314.509 326.325 336.519 344.772 350.404 353.244 352.965 349.582 343.329 334.666 324.382 313.699 303.016 293.729 286.064 280.201 276.958 276.537 279.237 285.172 294.477 307.182 323.006 341.435 361.735 382.581 402.804 420.926 435.928 447.016 454.236 458.305 461.251 464.868 470.356 477.459 485.934 494.628 501.2 503.608 500.9 492.765 480.012 464.208 447.779 433.175 421.691 413.934 410.544 412.239 418.8 430.423 447.66 471.37 501.943 539.924 585.267 636.373 690.848 744.69 792.792 830.546 852.579 854.273 833.257 790.656 731.335 662.554 592.026 525.897 467.504 418.219 378.168 346.103 320.775 301.055 285.577 273.967 265.102 258.515 254.173 251.61 250.793 251.793 254.54 259.565 266.835 276.663 289.236 304.929 322.868 342.472 362.826 382.056 399.04 411.806 418.831 419.556 414.042 403.084 389.382 375.492 363.848 356.236 353.366 355.861 364.095 377.874 397.891 423.961 457.267 498.34 548.147 606.533 673.654 747.551 825.191 902.363 974.794 1037.52 1087.03 1120.19 1137.12 1141.13 1138.41 1134.93 1134.7 1138.06 1142.17 1141.62 1130.35 1102.62 1055.17 988.5 907.611 820.014 733.166 653.68 584.426 526.387 479.578 442.533 413.723 391.526 375.068 362.947 355.068 350.752 349.681 351.449 355.961 363.375 374.033 387.966 405.642 427.732 454.563 486.603 524.882 569.774 621.404 679.709 743.754 812.315 882.123 949.685 1011.51 1063.04 1100.34 1120.49 1122.42 1106.86 1077.57 1039.24 998.157 960.447 931.471 914.319 911.889 925.033 953.899 997.644 1054.12 1119.95 1190.02 1258.63 1319.01 1365.03 1390.96 1392.49 1369.44 1325.54 1268.03 1205.58 1145.75 1093.68 1051.97 1021 1000.39 988.981 985.932 991.197 1004.32 1025.63 1056.04 1096.46 1148.24 1212.41 1289.67 1379.7 1480.07 1586.73 1694.01 1794.78 1880.69 1943.6 1975.44 1970.22 1926.19 1846.19 1737.11 1608.75 1471.54 1334.82 1205.96 1089.65 987.432 898.777 821.976 754.814 696.012 644.602 599.806 561.42 529.149 502.488 480.944 464.141 451.205 441.639 434.943 430.524 428.226 428.041 429.479 432.226 436.346 442.026 449.578 459.188 471.419 487.033 506.765 531.629 562.606 600.821 646.896 701.128 762.723 829.581 898.311 964.451 1022.73 1067.6 1093.62 1096.71 1075.21 1030.57 966.601 889.573 806.432 723.898 647.229 579.856 522.839 475.937 438.393 408.912 386.294 369.572 357.966 351.038 348.228 348.915 352.971 360.147 370.192 382.545 397.02 413.554 431.21 449.085 466.336 481.7 493.944 501.946 504.832 502.104 493.76 480.737 464.095 444.958 424.948 405.265 386.705 369.377 353.671 339.739 327.18 316.119 306.18 297.021 288.735 281.066 273.771 266.358 258.945 251.556 244.167 236.497 228.827 221.196 213.564 206.522 200.104 194.146 189.061 184.818 181.449 178.953 177.331 176.589 176.721 177.851 179.605 182.006 185.031 188.665 192.922 197.515 202.481 207.651 212.821 217.998 223.176 227.916 232.033 235.45 238.243 240.413 241.958 242.809 243.037 242.827 242.618 242.268 241.919 241.546 241.173 240.924 240.302 239.157 236.889 233.065 227.37 219.804 210.615 200.046 189.103 178.237 168.245 159.524 152.176 146.138 141.472 138.047 135.495 133.457 132.043 131.204 130.738 130.85 130.961 131.463 131.964 132.466 132.967 133.781 134.594 135.595 136.97 138.875 141.155 143.684 146.837 150.546 154.879 160.21 166.415 173.322 181.101 189.755 199.282 209.931 221.455 233.719 245.983 257.755 268.405 277.066 283.357 287.136 287.547 284.074 276.483 264.775 249.698 232.952 215.582 198.851 183.494 169.976 158.58 149.227 141.496 135.153 129.933 125.911 122.762 120.112 118.086 116.582 115.453 114.925 114.396 113.984 113.947 114.26 114.948 115.699 116.823 118.299 120.149 122.31 124.471 127.405 130.338 133.825 137.312 141.173 145.035 149.013 152.991 156.221 159.451 161.861 164.272 165.934 167.596 168.236 168.876 169.539 170.202 171.005 172.183 173.727 175.645 178.227 181.432 185.636 190.713 197.1 204.61 213.383 224.028 236.863 252.068 269.863 290.527 314.077 340.497 369.272 399.668 430.892 461.491 490.251 515.891 537.179 553.601 564.127 568.04 564.89 554.878 538.953 518.662 495.782 471.529 446.021 419.639 392.626 365.612 339.059 314.128 291.669 272.079 255.376 241.292 229.775 220.38 212.98 206.954 202.112 198.144 195.206 192.891 191.232 190.196 189.675 190.028 191.191 193.478 197.277 202.449 209.313 218.05 228.892 242.104 258.077 276.671 297.885 321.469 346.754 372.662 397.869 421.204 440.967 455.864 464.679 466.381 460.305 446.618 426.239 400.995 372.88 344.142 316.48 291.438 270.295 253.27 239.989 230.325 224.093 220.981 220.769 223.178 228.037 235.516 245.522 258.398 274.549 294.069 317.27 344.089 374.527 408.084 443.654 480.096 515.51 547.554 573.999 592.833 602.834 603.227 593.982 574.879 547.058 512.873 475.413 438.576 405.553 378.145 357.428 343.325 335.241 332.024 332.113 334.074 336.505 338.063 337.375 333.817 326.688 315.939 302.166 286.021 268.847 252.047 236.838 224.25 214.562 207.745 203.906 202.688 204.121 208.175 214.755 224.206 236.963 253.088 272.692 296.414 324.612 357.177 393.797 434.035 476.723 520.284 562.316 600.73 632.851 656.112 668.612 668.76 656.305 631.746 596.489 553.121 504.972 455.451 407.489 363.646 325.261 292.74 266.131 244.887 228.242 215.465 206.087 199.58 195.023 192.337 191.042 190.622 190.72 191.005 191.279 191.552 192.258 193.589 196.315 201.162 208.712 219.381 233.622 251.981 274.753 301.893 332.527 364.782 396.616 426.329 453.329 477.957 500.964 522.348 539.693 549.177 549.199 541.36 528.609 514.235 499.69 484.77 468.805 450.47 428.672 403.006 373.893 342.659 310.645 279.754 251.172 225.958 204.34 186.341 171.398 159.076 148.999 140.795 134.228 129.033 124.65 121.14 118.285 115.804 113.608 111.786 110.421 109.243 107.983 106.724 105.476 104.228 102.591 100.953 99.3156 97.678 96.0872 94.4963 92.9055 91.3147 90.1606 89.0065 87.8523 86.6982 85.9345 85.1708 84.4071 83.6434 83.1917 82.7399 82.2881 81.8364 81.603 81.3696 81.1362 80.9028 80.9813 81.0598 81.1384 81.2169 81.7572 82.2976 82.8379 83.3783 84.2306 85.0829 85.9352 86.7874 87.5033 88.2191 88.9349 89.6507 90.1793 90.708 91.2366 91.7653 92.0473 92.3293 92.6114 92.8934 93.1754 93.4574 93.7395 94.0215 94.3971 94.7727 95.1483 95.5239 95.7123 95.9008 96.0892 96.2777 95.7363 95.195 94.6537 94.1124 93.5711 93.0297 92.4884 91.9471 91.3941 90.841 90.288 89.735 89.4939 89.2528 89.0118 88.7707 89.2665 89.7624 90.2583 90.7542 91.6868 92.6193 93.5519 94.4845 95.2377 95.991 96.7442 97.4974 97.6891 97.8809 98.0726 98.2643 98.747 99.2296 99.7123 100.195 100.99 101.784 102.579 103.373 104.203 105.033 105.862 106.692 107.557 108.422 109.193 110.151 111.387 112.81 114.431 116.24 118.244 120.622 123.363 126.478 129.855 133.605 137.73 142.23 147.041 152.226 157.786 163.721 169.778 176.209 182.859 190.258 198.413 207.816 218.747 231.924 247.464 266.248 288.963 315.92 347.276 382.873 421.902 462.678 502.806 539.689 570.894 593.366 604.764 603.434 589.565 564.466 531.108 493.508 455.128 419.493 388.6 362.947 342.535 327.363 316.771 309.922 306.379 306.081 308.278 313.22 320.907 330.84 342.832 356.571 371.292 386.762 402.84 418.919 434.638 449.609 463.798 476.739 487.995 497.505 505.517 512.281 517.572 521.615 524.893 527.798 531.552 536.554 543.857 553.904 567.04 583.42 602.981 624.789 648.249 672.459 695.857 717.508 736.945 753.636 768.105 781.826 797.511 817.938 846.382 885.058 935.649 998.469 1072.03 1154.33 1242.27 1331.96 1419.78 1500.36 1568.84 1621.09 1654.77 1669.24 1666.08 1646.7 1612.19 1563.96 1504.24 1436.8 1367.1 1300.14 1239.89 1188.38 1144.98 1108.31 1076.48 1047.89 1022.24 999.332 979.324 963.558 952.784 948.248 951.355 963.196 984.277 1014.59 1052.98 1096.62 1142.78 1188.19 1231.29 1271.15 1308.17 1342.95 1374.79 1401.39 1419.36 1426.09 1419.81 1401.31 1374.26 1344.47 1317.45 1297.17 1285.6 1282.76 1287.42 1297.82 1310.68 1323.54 1333.76 1340.73 1344.64 1347.3 1350.05 1355.54 1365.61 1381.92 1407.12 1442.54 1489.86 1549.4 1619.67 1698.18 1780.35 1860.78 1934.43 1995.36 2039.45 2064.32 2069.75 2058.47 2036.89 2012.56 1991.85 1978.38 1973.27 1975.39 1982.5 1993.35 2005.98 2018.23 2027.62 2031.78 2025.72 2003.44 1959.05 1890.45 1801.61 1699.05 1589.95 1480.85 1375.98 1278.85 1191.8 1114.99 1047.47 987.68 933.943 884.948 839.603 797.502 757.802 720.848 686.982 656.859 631.009 610.4 596.155 588.648 588.502 596.092 610.958 633.061 662.277 697.232 737.069 780.15 824.775 869.4 912.081 951.019 984.638 1011.52 1030.7 1042.14 1046.81 1045.74 1040.48 1031.98 1019.86 1003 979.342 947.446 907.237 859.791 807.689 755.586 707.273 665.198 631.375 605.787 588.184 578.318 575.275 577.972 585.66 598.089 614.324 633.304 653.126 671.701 687.312 697.184 699.569 692.721 675.548 648.642 613.424 571.966 527.724 483.483 441.503 403.765 370.753 342.483 318.603 298.466 281.689 267.531 255.394 245.128 236.421 228.838 222.019 216.073 210.876 206.053 201.652 197.625 194.065 191.13 188.803 187.099 186.164 185.852 185.766 186.055 186.804 187.553 188.699 189.846 190.856 191.866 192.876 193.886 195.107 196.328 197.548 198.769 200.58 202.392 204.203 206.014 207.81 209.606 211.636 214.04 217.173 221.429 226.917 234.277 243.844 255.782 270.496 287.581 306.795 327.381 348.342 368.43 386.116 399.933 409.009 412.47 410.722 404.358 394.795 384.11 374.564 367.637 364.719 366.169 371.894 381.986 396.134 414.15 435.503 459.726 486.227 513.6 540.771 566.32 589.171 608.653 623.877 633.985 638.54 637.481 631.787 623.722 616.125 611.398 611.459 617.135 628.247 643.476 660.67 677.865 692.447 702.911 707.628 705.232 694.461 674.832 646.845 612.744 575.758 539.396 506.543 478.806 457.121 442.048 433.495 431.056 434.482 443.522 457.756 477.106 501.463 529.937 561.684 595.303 628.766 660.606 689.328 713.682 732.889 745.483 750.298 747.253 737.828 724.535 710.836 699.758 693.578 693.511 699.568 710.741 725.128 741.136 756.941 770.875 781.923 788.355 789.028 783.337 772.035 756.615 739.351 722.275 706.863 693.822 683.154 674.358 666.786 659.214 650.745 640.405 627.826 613.626 598.77 584.538 572.553 563.686 558.251 556.185 556.595 558.876 561.935 564.806 566.59 566.252 563.041 555.712 543.829 527.329 507.242 485.533 464.354 445.046 428.64 415.603 405.809 399.385 396.12 395.724 398.245 403.636 412.068 423.62 438.041 454.834 473.459 492.707 511.488 529.146 545.01 558.504 568.768 575.664 579.267 580.498 580.918 583.21 589.698 602.05 621.217 647.747 681.28 721.425 767.326 818.592 875.037 936.348 1001.21 1067.7 1132.92 1192.27 1241.2 1275.28 1290.18 1281.74 1248.12 1190.66 1114.69 1028.61 940.992 858.986 786.572 724.764 672.985 628.817 590.128 554.809 521.532 489.878 459.784 431.81 406.551 384.161 364.914 348.537 334.734 323.301 314.254 306.83 300.669 295.88 292.237 289.466 287.71 286.577 285.959 285.716 285.862 286.383 287.2 288.392 289.848 291.929 295.116 299.178 304.377 310.95 319.139 329.199 341.771 356.963 374.946 396.299 421.566 451.201 485.803 526.27 573.662 628.914 693.135 767.712 853.784 952.459 1063.79 1186.48 1317.09 1449.83 1576.31 1686.69 1770.58 1818.4 1823.41 1783.38 1701.61 1586.52 1450.67 1307.47 1169.13 1044.39 938.415 852.034 783.542 730.397 689.091 655.895 627.58 601.387 575.576 548.892 520.772 491.53 462.132 433.607 406.985 382.983 362.226 344.588 329.758 317.548 307.818 300.209 294.596 290.356 287.2 284.918 282.873 281.016 278.998 276.981 275.014 273.047 271.484 270.544 270.081 270.49 272.132 274.897 279.175 284.825 291.937 300.921 312.307 326.563 343.985 365.275 391.307 422.454 458.966 501.592 550.707 605.686 665.562 728.308 790.212 847.749 896.606 932.611 952.099 952.497 933.741 898.64 851.857 798.96 744.312 691.037 640.929 594.688 552.347 514.123 480.219 450.932 426.005 405.195 388.472 374.868 363.775 354.803 347.359 341.289 336.164 331.913 328.176 325.063 322.418 320.148 318.174 316.823 316.487 317.273 319.526 323.151 328.172 334.566 342.028 350.363 359.69 369.016 378.772 388.527 398.618 408.709 419.525 430.341 441.196 451.677 461.121 469.441 476.218 480.873 483.625 485.255 487.027 490.172 495.267 503.231 514.221 527.831 542.923 558.639 573.81 587.108 597.568 604.409 607.336 606.644 602.715 596.666 589.142 581.619 574.961 569.926 567.128 566.951 569.067 573.303 579.513 587.595 597.407 609.341 623.365 639.011 655.296 670.958 684.668 695.509 702.965 707.052 708.519 708.114 706.649 705.807 707.048 711.408 719.885 733.229 751.767 775.67 804.97 839.135 876.996 916.729 956.15 992.701 1024.32 1049.08 1064.41 1068.62 1061.16 1043.34 1018.17 989.141 959.124 930.23 903.504 879.149 856.957 836.885 819.201 804.385 793.36 787.201 786.595 792.352 804.879 824.767 852.11 885.817 923.828 962.714 998.666 1028.01 1047.29 1053.47 1044.81 1021.06 984.243 938.064 887.425 836.411 787.861 743.179 702.132 663.705 626.884 591.186 556.798 524.532 495.019 469.124 446.988 428.97 414.82 404.538 397.859 394.548 394.038 396.397 402.078 410.879 423.157 439.304 459.826 485.214 515.709 551.944 594.02 641.836 694.705 751.816 812.359 873.65 932.297 985.205 1029.66 1062.88 1083.82 1091.53 1085.98 1069.2 1045.31 1019.68 998.576 987.201 989.489 1007.5 1042.6 1095.42 1165.56 1253.41 1359.57 1484.45 1627.49 1786.74 1956.48 2127.46 2289.62 2434.56 2556.44 2652.12 2717.95 2745.6 2722.97 2640.19 2498.31 2310.27 2096.12 1875.73 1665.36 1476.19 1313.14 1176.79 1065.1 974.13 900.221 840.037 790.833 750.863 719.097 694.568 676.62 664.911 659.442 659.711 665.128 675.286 689.5 707.456 729.039 754.364 783.776 817.929 857.167 902.644 955.42 1018.43 1094.75 1187.79 1301.23 1436.88 1593.49 1765.82 1945.02 2119.98 2280.52 2420.35 2536.45 2627.34 2686.66 2703.81 2671.32 2593.67 2488.87 2382.32 2297.54 2251.94 2256.5 2316.71 2434.78 2610.51 2841.77 3122.7 3441 3777.52 4109.98 4415.74 4677.08 4880.77 5014.17 5060.98 5005.49 4842.96 4591.11 4287.61 3978.15 3702.88 3489.05 3349.34 3281.59 3273.49 3305.06 3353.86 3400.75 3432.92 3441.65 3418.69 3351.03 3223.73 3030.54 2780.21 2495.62 2203.79 1927.85 1681.98 1472.65 1299.63 1159.09 1045.88 954.943 881.848 823.258 776.523 739.66 711.157 689.89 675.237 666.776 663.93 666.342 673.869 686.309 703.366 724.931 751.362 783.158 821.068 866.199 919.691 982.977 1058.37 1149.23 1259.43 1393.48 1554.6 1743.82 1957.61 2186.8 2416.61 2631.09 2816.5 2963.74 3068.68 3125.89 3123.33 3045.33 2884.85 2652.54 2374.92 2083.78 1805.98 1558.79 1349.17 1177.21 1039.06 928.723 840.221 768.97 710.571 661.92 620.63 584.721 552.681 523.463 496.866 472.577 450.659 431.183 413.828 398.719 385.482 373.898 363.936 355.721 348.878 343.377 338.999 335.759 333.643 332.306 332.092 333.001 335.033 338.15 342.389 348.157 355.298 364.17 374.913 387.794 403.045 421.025 442.125 466.859 495.71 529.085 567.575 611.306 660.652 715.216 774.397 836.51 898.997 958.739 1012.87 1058.68 1094.64 1119.39 1131.04 1127.81 1107.73 1070.61 1018.89 957.262 891.519 827.452 768.75 718.033 676.175 643.224 618.632 601.729 591.44 586.789 587.503 593.161 603.187 617.377 635.934 659.263 687.21 719.999 757.905 801.004 848.72 900.32 954.29 1008.59 1061.01 1108.9 1149.93 1182.42 1204.56 1214.82 1210.99 1190.22 1151.11 1094.65 1024.59 946.263 866.064 789.234 718.768 656.428 602.697 557.1 518.615 486.244 458.989 435.665 415.959 399.419 385.499 373.703 363.778 355.381 348.607 343.33 339.426 336.551 334.799 334.513 335.6 337.669 340.861 345.426 351.113 358.267 366.793 376.334 386.748 397.95 409.152 419.893 429.761 438.389 445.895 451.793 455.821 458.101 458.509 457.717 456.301 454.713 453.999 454.671 456.716 460.196 464.799 470.197 476.22 482.569 489.294 496.696 505.222 515.479 527.607 541.747 558.259 577.421 599.454 624.92 654.254 688.096 727.303 772.203 821.72 874.153 925.962 973.779 1014.98 1048.31 1073.03 1088.46 1093.05 1084.43 1061.72 1026.84 984.102 938.805 894.63 854.027 817.791 786.016 757.86 732.323 709.158 688.691 671.343 657.769 649.312 647.062 651.674 664.076 684.837 714.053 751.877 797.547 848.832 902.784 955.863 1004.48 1045.99 1078.34 1099.83 1108.19 1100.71 1075.44 1033.08 977.582 914.967 851.135 790.673 736.293 689.773
651.209 620.505 596.734 578.828 565.694 556.677 550.905 547.753 546.754 547.377 549.075 551.397 553.626 555.48 556.656 556.958 556.535 556.112 556.064 556.889 559.203 563.139 569.135 577.501 588.502 602.125 618.062 635.622 653.985 672.348 689.018 702.569 712.089 716.742 716.451 711.543 702.221 689.032 672.894 654.386 634.505 614.25 594.639 576.151 559.331 544.384 531.385 520.508 511.441 503.995 498.094 493.065 488.583 484.725 481.6 479.098 477.182 475.889 475.282 474.675 473.709 472.119 469.976 467.833 466.399 464.965 464.241 463.517 462.434 460.478 457.5 452.901 446.445 439.115 431.778 425.064 419.411 415.38 413.626 413.993 416.45 421.029 427.713 436.518 447.444 460.492 475.474 492.576 511.8 533.145 556.435 581.846 609.41 639.095 670.932 705.389 742.794 783.319 827.259 876.066 931.236 994.516 1067.53 1152.4 1251.3 1366.8 1501.26 1657.06 1835.28 2033.85 2246.14 2461.05 2665.43 2847.48 2999.29 3116.29 3194.5 3225.67 3197.14 3099.36 2935.23 2722.07 2485.14 2249.46 2032.5 1844.24 1687.87 1562.68 1466.76 1397.54 1352.11 1328.89 1326.47 1344.28 1382.82 1442.58 1525.32 1632.77 1767.76 1932.94 2128.73 2350.21 2586.05 2819.64 3033.86 3214.89 3355.16 3451.77 3498.11 3479.83 3378.88 3189.34 2926.53 2622.54 2311.99 2021.65 1767.77 1556.57 1386.45 1253.02 1149.81 1070.31 1009.71 963.337 927.756 900.411 878.556 860.444 844.781 830.366 816.095 801.825 786.962 772.098 757.797 744.743 733.919 726.839 724.172 726.247 733.812 747.117 766.536 792.692 826.18 867.902 919.387 981.603 1055.24 1141.6 1241.46 1355.55 1484.37 1626.41 1778.15 1932.64 2080.39 2211.42 2318.55 2398.49 2450.57 2473.95 2462.96 2410.29 2312.43 2175.38 2014.75 1849.38 1695.93 1565.19 1461.72 1386.44 1336.81 1309.39 1300.18 1305.7 1323.11 1350.24 1385.95 1430.4 1484.2 1548.74 1626.22 1719.42 1830.84 1961.48 2107.94 2262.64 2414.76 2553.14 2669.26 2759.17 2820.1 2845.35 2822.03 2738.06 2592.9 2400.57 2184.63 1967.44 1765.19 1587.15 1435.84 1310.25 1207.14 1122.75 1053.64 997.266 951.329 914.626 885.532 863.051 846.489 835.292 829.399 829.12 834.44 845.126 860.467 879.178 899.23 918.657 936.12 950.463 960.767 966.953 968.316 964.314 954.432 938.935 919.461 898.863 880.185 865.873 857.332 854.406 855.956 860.876 867.526 874.551 880.781 884.889 885.588 882.419 875.476 866.162 856.326 847.862 842.174 839.356 838.41 838.587 838.888 838.566 836.66 832.384 824.146 811.042 793.107 771.053 746.24 720.802 696.081 673.233 652.848 634.835 619.114 605.764 594.769 586.144 579.735 575.446 573.31 573.296 575.48 580.035 586.867 596.07 607.083 619.218 631.743 643.894 655.21 665.154 673.678 680.082 684.153 686.353 687.438 688.523 690.877 696.601 707.728 725.719 751.024 783.192 820.772 861.472 902.748 941.904 976.551 1005.09 1025.98 1037.26 1037.41 1025.95 1003.77 973.978 940.551 907.749 878.908 856.43 841.439 833.56 831.686 834.679 841.64 851.222 861.732 872.242 881.7 888.786 892.381 891.11 883.772 869.322 847.853 819.521 785.715 748.789 711.053 674.688 641.101 611.63 586.839 567.164 552.635 542.973 537.853 537.099 540.291 546.603 555.691 566.651 578.866 592.204 606.377 620.55 634.527 647.382 658.482 667.212 673.57 677.808 680.378 681.575 681.478 679.759 676.254 671.127 665.134 659.142 653.866 649.714 647.02 645.699 646.046 648.265 652.839 660.284 670.611 684.058 700.625 720.311 743.1 769.259 798.88 832.619 870.452 912.153 957.285 1004.79 1053.04 1100.42 1144.75 1183.23 1212.6 1230.12 1233.47 1221.72 1195.44 1156.82 1108.85 1055.01 999.121 944.351 893.434 848.382 810.052 778.334 752.326 731.433 714.766 701.468 690.744 682.141 675.752 670.986 667.764 666.413 667.067 669.841 674.488 680.507 686.869 692.857 697.877 700.777 700.639 697.131 690.583 681.413 670.529 659.02 648.198 638.998 631.926 627.475 625.754 626.403 629.626 635.968 646.24 661.13 681.874 708.982 743.062 785.003 834.82 891.998 955.369 1022.86 1091.66 1159.35 1223.51 1281.55 1331.16 1370.91 1400.67 1422.08 1437.89 1451.58 1465.49 1479.78 1492.86 1502.08 1504.04 1496.14 1476.46 1444.43 1400.27 1345.25 1281.4 1211.68 1139.38 1067.7 999.432 937.275 882.728 836.542 798.84 768.999 746.161 729.936 720.278 716.983 720.332 730.544 747.759 772.086 803.385 840.549 881.732 924.786 966.625 1004.35 1035.19 1056.42 1065.71 1062.14 1046.24 1020.47 988.791 955.74 925.404 899.933 880.296 866.523 857.477 852.049 848.563 845.077 840.04 832.881 823.624 812.745 801.125 790.129 780.365 772.723 767.217 763.833 762.538 763.614 767.713 775.679 788.45 807.084 832.036 863.351 900.499 942.764 989.2 1038.76 1090.79 1144.2 1198 1250.92 1301.4 1348.01 1389.24 1423.11 1448.32 1463.93 1468.91 1462.04 1443.18 1412.96 1374.43 1332.03 1290.32 1252.97 1222.24 1198.37 1180.54 1167.33 1156.62 1145.91 1132.81 1115.58 1093.86 1068.02 1039.59 1010.29 981.639 954.613 930.285 909.327 892.142 880.074 873.917 874.123 881.043 894.825 915.828 943.944 979.499 1022.42 1072.34 1128.87 1191.18 1256.61 1321.89 1383.79 1438.32 1481.5 1509.75 1519.65 1509.16 1479.08 1432.34 1373.49 1307.69 1239.52 1172.54 1109.17 1051.04 999.268 954.438 917.47 888.674 867.738 854.594 848.312 848.094 853.617 863.888 878.401 896.19 917.224 940.955 966.433 993.292 1020.15 1046.37 1072.59 1098.01 1123.44 1148.86 1174.28 1200.27 1226.25 1251.14 1274.78 1297.6 1319.67 1342.08 1364.49 1386.83 1409.18 1431.34 1454.24 1479.38 1508.26 1541.94 1582.37 1629.92 1684.21 1743.83 1806.7 1869.39 1928.82 1981.31 2023.56 2052.08 2064.38 2058.09 2033.08 1990.63 1933.47 1866.53 1795.36 1726.02 1663.92 1613.71 1578.72 1560.04 1558.59 1574.03 1605.21 1650.33 1708.18 1776.48 1853.51 1937.69 2027.11 2119.49 2213.12 2306.44 2397.03 2483.3 2563.84 2638.24 2705.89 2766.9 2820.18 2863.64 2895.88 2916.04 2923.97 2920.74 2908.27 2887.57 2859.63 2824.24 2780.61 2729.11 2670.88 2607.76 2542.88 2478.79 2417.94 2361.58 2309.96 2262.96 2220.2 2181.72 2146.98 2115.81 2087.88 2061.77 2035.66 2007.44 1976.47 1942.31 1906.4 1869.9 1835.14 1803.91 1777.91 1758.93 1747.69 1744.71 1749.47 1760.53 1776.34 1795.35 1816.1 1837.92 1860.99 1885.64 1913.54 1945.78 1983.26 2025.94 2073.37 2125.04 2179.46 2234.72 2288.23 2336.64 2376.33 2404.24 2417.31 2413.86 2392.82 2353.82 2298.46 2230.37 2153.42 2071.49 1987.69 1903.84 1821.87 1744.32 1674.88 1616.43 1571.57 1541.09 1524.45 1519.81 1525.02 1537.38 1554.1 1572.38 1590.04 1605.33 1617.49 1626.61 1633.36 1639.59 1648.2 1661.91 1682.98 1712.62 1750.13 1793.29 1838.83 1883.42 1923.64 1957.07 1981.4 1994.61 1995.23 1983.67 1964.01 1943.38 1930.11 1931.34 1951.42 1990.78 2046.98 2114.74 2187.62 2258.96 2322.7 2372.9 2402.76 2406.19 2379.55 2323.6 2244.57 2151.27 2053.36 1959.01 1873.77 1800.55 1740.18 1691.8 1654.28 1626.66 1607.9 1597.02 1592.75 1592.94 1596 1601.46 1611.05 1628.13 1656.07 1697.54 1752.87 1820.34 1895.42 1971.27 2041 2099.01 2140.91 2162.86 2160.97 2131.17 2071.55 1986.36 1885.58 1781.86 1686.74 1607.89 1549.12 1511.05 1492.07 1489.37 1499.53 1518.71 1542.77 1567.35 1587.81 1600.52 1603.62 1597.78 1584.07 1563.84 1538.99 1511.83 1485.54 1463.04 1445.66 1432.95 1423.12 1413.96 1402.92 1387.57 1365.85 1336.96 1301.71 1263.64 1228.19 1200.61 1184.39 1180.89 1188.99 1205.51 1226.27 1246.11 1261.22 1267.87 1263.79 1246.27 1214.02 1166.9 1107.54 1040.86 972.427 907.614 850.038 802.007 763.709 734.512 713.051 698.608 689.906 685.695 685.726 689.283 696.083 705.496 717.156 731.092 746.775 764.033 782.539 801.966 821.392 839.253 853.371 862.263 865.416 862.83 855.003 841.779 823.315 799.789 773.02 745.501 719.231 696.017 676.048 659.354 644.906 632.284 620.411 609.029 597.648 586.211 575.149 565.093 556.285 549.535 545.531 544.178 546.069 551.048 559.272 570.677 584.828 601.124 619.167 638.037 656.907 675.137 691.621 705.125 714.886 720.203 720.278 714.583 703.647 688.11 669.329 648.941 628.554 608.808 591.308 576.444 564.326 555.544 550.008 547.372 547.98 551.637 557.541 565.402 574.51 584.032 593.18 601.711 608.496 613.278 615.814 615.48 612.9 608.418 603.187 598.454 594.97 593.529 594.833 598.788 605.987 616.681 630.618 647.519 667.664 690.818 716.718 744.833 775.193 807.254 840.562 874.946 909.331 942.951 974.824 1004.25 1030.93 1054.36 1074.06 1090.1 1101.9 1109.76 1113.89 1115.09 1114.55 1113.37 1112.19 1111.84 1113.23 1116.96 1123.43 1132.02 1142.85 1155.21 1168.82 1182.68 1196.17 1208.33 1218.24 1225.09 1229.2 1231.19 1231.43 1231.14 1231.22 1232.38 1235.3 1240.83 1248.62 1258.57 1270.27 1282.27 1294.27 1305.12 1314.22 1320.75 1325.03 1327.01 1327.74 1328.16 1328.95 1330.72 1333.74 1338.7 1344.91 1352.52 1361.38 1372.02 1384.4 1398.79 1415.43 1434.43 1454.68 1475.55 1496.06 1516.13 1535.46 1555.15 1576.58 1600.4 1627.46 1656.63 1685.8 1712.11 1731.69 1742.3 1743.17 1734.81 1717.72 1692.45 1659.45 1618.87 1571.05 1517.91 1461.03 1402.37 1344.46 1288.79 1236.87 1190.03 1148.44 1112.58 1082.47 1058.28 1039.83 1027.34 1020.09 1017.74 1019.63 1024.6 1031.82 1040.63 1050.68 1061.29 1072.65 1084.7 1097.13 1110.15 1123.16 1136.18 1149.2 1162.37 1175.16 1186.51 1195.62 1201.99 1205.62 1207.27 1208.53 1211.13 1215.98 1223.78 1234.33 1247.1 1260.62 1274.26 1287.16 1299.05 1310.19 1320.66 1330.77 1340.27 1349.77 1359.42 1368.68 1377.05 1384.66 1391.6 1398.16 1404.41 1410.03 1414.8 1419.94 1427.15 1438.73 1456.18 1480.24 1510.42 1545.23 1582.32 1619.41 1654.29 1684.81 1708.98 1723.8 1726.95 1716.74 1693.74 1660.87 1622.53 1583.07 1546.35 1514.74 1489.23 1469.57 1454.66 1443.61 1435.71 1430.44 1427.24 1425.66 1424.65 1423.26 1420.66 1415.44 1406.81 1394.07 1376.89 1355.33 1328.95 1297.44 1260.42 1217.53 1169.65 1118.65 1066.91 1017.3 971.65 931.113 896.316 866.884 842.287 822.058 805.322 791.705 780.607 771.631 764.573 759.137 754.886 752.008 750.518 750.401 751.706 754.385 758.435 763.859 770.569 778.651 788.06 798.841 810.561 822.906 835.609 847.688 858.73 868.15 875.668 881.313 885.298 887.911 889.642 890.999 892.668 894.337 896.692 899.047 901.39 903.11 903.59 902.697 900.072 895.577 889.272 881.095 871.34 860.213 848.057 834.777 820.117 804.335 787.951 771.568 755.668 741.141 728.899 719.027 711.807 706.958 704.167 703.248 703.613 704.85 706.392 707.934 708.611 708.164 706.29 703.044 698.534 692.652 685.397 676.77 666.708 655.273 642.77 629.394 615.273 601.151 587.708 575.389 564.621 555.724 548.622 543.391 540.039 538.06 537.079 537.221 538.346 540.094 542.529 545.588 549.654 554.843 560.999 568.528 577.398 587.64 599.349 612.181 625.753 639.95 654.559 669.169 683.381 696.719 708.662 718.733 726.641 731.43 732.866 730.933 726.145 718.987 710.269 700.678 691.328 683.101 677.027 673.823 674.143 677.833 684.672 694.133 705.746 718.981 733.144 747.307 761.26 774.09 785.368 794.524 801.599 806.552 809.555 811.187 811.632 811.454 811.206 810.958 811.312 812.291 814.447 818.226 824.601 834.096 847.63 866.529 891.902 924.885 966.042 1015.06 1071 1132.06 1195.58 1259.48 1321.94 1381.54 1437.24 1488.07 1532.43 1568.17 1594.1 1611.16 1621.96 1630.64 1641.21 1655.65 1674.39 1696 1718.06 1737.5 1752.06 1760.26 1760.8 1752.73 1734.73 1705.62 1665 1614.28 1556.38 1495.37 1435.3 1379.34 1329.35 1285.48 1247.24 1213.62 1183.53 1156.32 1131.88 1109.56 1088.66 1068.64 1049.29 1030.32 1011.2 992.076 972.183 951.417 929.895 907.749 885.665 864.205 844.288 826.242 810.349 796.577 784.583 774.461 766.475 760.86 757.678 756.867 757.897 760.299 764.073 768.721 774.242 780.637 787.743 795.223 802.313 808.281 812.267 814.382 814.867 814.229 812.71 811.19 810.272 810.726 813.215 818.823 828.737 843.267 862.847 887.792 917.791 952.407 990.797 1031.56 1072.75 1112.08 1147.71 1178.22 1202.47 1220.1 1230.52 1232.59 1225.54 1209.64 1187.13 1161.99 1138.39 1120.4 1110.35 1108.65 1114.08 1124.36 1136.58 1148.43 1158.28 1164.26 1164.79 1158.2 1142.62 1117.44 1083.62 1042.94 998.455 953.094 909.231 868.238 830.8 797.231 767.116 739.622 713.578 688.657 664.797 642.059 620.726 601.014 583.043 567.193 553.824 542.824 534.118 528.032 524.55 523.689 525.565 530.062 537.163 546.884 559.226 573.938 590.452 608.338 627.029 645.719 663.169 678.499 690.732 698.598 701.411 698.609 690.106 676.737 659.531 639.705 618.834 598.587 580.274 564.581 551.935 542.158 534.675 529.063 524.636 521.083 518.232 515.755 513.558 511.986 511.194 511.774 514.1 518.549 525.726 535.773 549.076 565.748 585.727 609.074 636.024 665.844 697.786 730.85 763.797 795.372 824.092 848.446 867.044 879.029 884.307 882.723 874.946 862.553 847.274 831.121 816.03 804.057 796.686 795.179 800.66 813.752 834.892 864.392 901.846 946.412 996.719 1050.39 1104.78 1157.29 1205.32 1246.97 1280.54 1304.5 1317.47 1318.09 1305.87 1282.03 1249.86 1213.56 1177.67 1146.65 1123.94 1111.09 1108.82 1116.66 1133.22 1157.15 1186.59 1219.4 1253.71 1287.15 1317.47 1342.93 1362.15 1373.51 1375.82 1368.27 1350.75 1324.36 1290.84 1252.45 1212.52 1174.21 1140.41 1113.47 1094.59 1084.33 1082.33 1087.44 1097.87 1111.67 1126.51 1140.49 1151.49 1158.14 1159.45 1154.64 1144.02 1128.29 1108.31 1086.21 1064.34 1044.1 1026.67 1013.61 1005.44 1003.14 1006.63 1015.23 1027.8 1042.48 1057.75 1071.89 1082.98 1089.94 1091.48 1086.66 1075.13 1057.74 1036.26 1013.17 990.961 971.874 957.45 948.642 945.651 948.275 955.721 966.535 978.871 991.206 1002.25 1010.43 1014.38 1013.46 1007.43 995.781 978.615 957.082 932.617 906.529 880.442 855.727 833.056 812.506 793.734 776.584 760.667 745.623 731.811 719.371 708.765 700.529 695.35 693.04 693.648 697.125 703.098 711.691 722.728 736.386 752.726 771.437 792.067 814.069 836.944 860.194 883.202 905.586 927.237 947.516 966.032 982.427 996.295 1008.04 1018.14 1026.87 1034.56 1040.89 1045.01 1046.02 1042.5 1033.62 1018.35 995.479 964.495 925.65 880.005 830.243 779.201 729.282 682.445 639.974 602.728 570.598 543.194 519.908 500.271 483.754 470.083 459.032 450.243 443.825 439.512 437.32 437.265 439.332 443.262 449.314 457.503 467.813 480.337 495.233 512.467 532.073 554.12 578.287 604.17 630.678 656.467 680.136 700.482 716.212 726.282 729.738 725.271 712.195 690.977 662.148 627.688 590.109 551.945 515.403 481.684 451.584 425.367 402.769 383.618 367.336 353.486 341.757 332.039 323.695 316.473 310.124 304.805 300.11 295.953 292.42 289.612 287.179 285.042 282.904 281.539 280.174 279.259 278.344 278.177 278.01 278.156 278.301 279.195 280.089 281.458 282.828 284.946 287.065 289.869 292.674 295.478 298.283 301.63 304.977 308.324 311.671 314.659 317.647 320.635 323.623 325.941 328.258 329.827 331.396 332.575 333.754 334.933 336.111 337.588 339.065 340.378 342.065 344.197 347.077 350.433 354.538 359.353 364.916 370.643 376.744 383.024 389.305 395.609 401.913 407.628 413.343 419.105 424.867 431.377 438.637 447.159 456.93 468.447 482.21 498.156 516.848 537.973 561.843 588.708 618.317 650.503 685.433 722.797 761.907 802.328 843.497 883.762 922.28 957.101 986.682 1008.87 1021.82 1024.2 1015.35 995.587 966.586 931.426 894.02 857.613 825.448 799.241 780.271 768.788 765.041 768.148 777.994 793.579 814.404 839.597 869.032 902.148 938.009 975.799 1014.34 1051.19 1083.8 1109.46 1125.88 1130.45 1122.29 1101.47 1068.93 1027.49 980.818 932.49 885.409 841.416 801.666 766.399 735.375 708.343 684.555 664.075 646.838 632.877 622.658 616.176 613.935 616.125 622.556 632.965 647.117 664.17 683.968 705.586 727.952 750.381 772.061 792.446 811.085 826.979 839.628 848.277 852.683 852.535 847.646 839.216 828.041 815.822 803.976 793.938 786.52 782.284 781.417 783.365 787.934 794.389 802.217 811.317 821.289 831.457 841.625 851.567 861.134 870.21 878.911 887.389 895.243 901.74 906.116 907.373 904.512 897.315 885.751 870.662 853.701 836.381 819.686 804.347 790.381 778.037 767.315 758.638 752.332 749.02 749.577 754.609 764.259 778.587 797.282 819.542 843.922 868.693 892.091 911.917 926.378 933.945 933.402 924.431 906.851 881.55 850.135 814.259 776.013 737.267 699.395 663.629 630.483 600.347 573.58 550.072 529.934 513.009 498.953 487.383 478.183 471.105 465.649 461.644 458.761 457.032 456.177 456.25 457.197 459.001 461.429 464.372 467.689 470.796 473.902 476.409 478.292 479.09 478.517 476.656 473.423 468.747 463.198 457.095 450.992 445.209 439.426 434.165 428.905 423.644 418.383 413.344 408.305 402.97 397.01 390.427 383.47 376.684 369.898 363.424 356.95 350.85 344.75 338.284 331.818 325.001 318.184 311.462 305.114 299.382 294.274 289.915 286.43 283.536 281.267 279.341 277.79 276.441 275.092 273.205 271.318 269.431 267.543 265.667 263.79 261.913 260.036 258.97 257.904 256.838 255.772 254.979 254.186 253.393 252.6 251.994 251.388 250.782 250.176 249.414 248.652 247.889 247.127 245.842 244.558 243.273 241.988 240.82 239.652 238.921 238.564 238.816 239.442 240.294 241.52 243.197 244.873 246.948 249.022 251.486 253.95 256.415 258.879 262.022 265.164 268.307 271.45 275.029 278.609 282.188 285.768 289.94 294.113 298.075 302.411 307.418 312.425 317.432 322.439 327.298 331.783 335.776 339.395 342.335 344.652 345.97 346.166 345.049 342.56 339.104 334.775 329.635 323.87 317.716 311.188 304.257 296.953 289.196 281.065 272.84 264.99 257.717 251.067 245.263 240.082 235.649 231.841 228.548 225.878 223.692 222.129 220.929 220.104 219.731 219.358 218.914 218.471 218.028 217.585 216.596 215.607 214.642 213.677 213.149 212.994 213.316 214.012 215.246 216.854 218.938 221.397 224.253 227.109 229.965 232.821 235.392 237.588 239.559 241.155 242.494 243.458 244.173 244.514 244.589 244.29 243.804 243.318 243.043 242.767 242.944 243.495 244.254 245.637 247.612 250.211 253.076 256.315 259.756 263.198 266.717 270.237 273.359 276.481 279.462 282.069 284.325 286.207 287.943 289.305 290.417 290.906 290.809 290.089 288.261 285.809 282.866 279.549 276.084 272.618 269.87 267.996 266.815 266.758 267.85 270.065 273.138 276.835 281.265 286.07 291.077 296.084 300.88 305.677 310.684 315.317 319.248 323.179 327.086 330.994 334.889 338.784 342.68 346.575 350.556 354.537 358.066 360.971 363.439 365.034 365.662 365.666 365.092 364.145 363.034 361.922 361.215 361.131 361.491 362.725 364.7 367.299 370.615 374.305 377.809 380.938 383.224 384.139 383.384 381.007 376.985 371.591 365.61 359.63 353.814 349.121 346.213 345.427 347.043 351.029 357.105 365.053 374.67 385.41 396.306 406.578 415.633 422.318 425.838 425.74 421.712 414.065 403.533 391.129 378.21 365.666 354.314 344.835 337.477 332.24 329.092 327.567 327.017 327.34 327.832 328.325 328.528 327.859 325.887 322.542 317.529 310.893 303.127 294.487 285.543 276.599 268.147 260.568 254.166 248.888 244.711 241.409 238.605 236.425 234.686 233.321 232.065 230.997 230.077 229.343 228.719 228.47 228.895 229.943 231.214 232.86 235.095 237.518 239.836 242.153 244.498 246.468 248.072 249.302 250.017 250.108 249.606 248.481 247.133 245.411 243.217 240.836 238.173 235.511 232.861 230.21 227.637 225.439 223.592 222.119 220.895 220.046 219.572 219.471 219.807 220.518 221.603 223.062 225.272 227.857 230.816 234.149 237.911 242.048 246.36 250.672 254.996 259.132 263.187 266.867 270.392 273.542 276.235 278.742 281.002 283.262 285.135 287.009 288.633 290.258 291.882 293.506 295.165 296.825 298.858 300.892 302.855 304.819 306.595 307.997 309.284 310.198 310.736 310.901 310.777 310.278 309.405 308.158 306.299 304.065 301.387 298.522 295.735 293.135 290.854 289.198 288.213 287.853 288.474 289.97 292.042 294.738 298.058 302.002 306.379 311.13 316.271 321.787 327.513 333.613 339.901 346.188 352.417 358.647 364.689 370.357 375.581 380.43 384.53 388.007 391.047 393.463 395.153 396.47 397.349 398.229 399.304 400.753 403.021 406.164 410.429 416.066 423.567 432.94 444.029 457.239 472.523 489.929 509.783 532.008 556.104 581.823 608.727 636.005 662.774 688.17 711.508 731.976 748.997 762.399 772.152 778.535 781.698 782.241 780.99 778.616 775.93 774.118 774.411 778.073 786.048 799.139 817.61 841.198 869.058 900.039 932.282 964.151 993.86 1019.45 1039.1 1051.64 1056.81 1053.88 1043.02 1025.05 1001.06 971.948 939.19 904.56 869.696 836.455 806.676 781.513 761.911 747.924 739.365 735.422 735.301 737.799 741.562 745.698 748.907 750.743 750.692 748.519 744.273 737.905 729.587 719.897 709.014 697.507 686.094 675.055 664.429 654.427 644.791 635.156 625.283 614.537 602.613 589.566 575.447 560.455 545.1 529.932 515.509 502.208 490.347 479.858 470.617 462.749 456.362 451.098 446.769 443.314 440.873 439.056 437.909 437.386 437.487 438.212 439.616 441.643 444.575 448.63 454.12 461.231 469.919 480.228 492.351 505.846 520.527 535.832 551.058 565.661 579.141 590.999 600.759 607.649 610.889 610.012 605.033 596.186 584.352 570.147 554.399 538.651 523.456 509.385 496.538 485.064 474.665 465.14 456.142 447.518 438.737 429.957 421.474 412.99 404.334 396.053 388.61 381.791 375.97 371.022 367.166 364.433 362.823 362.336 363.187 365.41 369.005 373.973 380.298 388.245 398.157 409.941 423.421 438.523 455.045 472.439 490.053 507.042 522.799 536.185 546.593 553.381 555.975 554.45 549.386 541.701 532.315 522.556 513.662 506.639 501.909 499.799 499.912 501.647 504.778 507.909 510.229 510.927 509.215 504.633 496.916 486.08 472.608 457.264 441.154 424.67 408.014 391.982 377.198 363.787 352.06 341.954 333.035 325.487 318.938 313.512 308.929 305.218 302.522 300.449 298.975 298.126 297.9 298.298 299.148 300.622 302.845 305.442 308.359 311.65 315.706 320.385 325.361 331.21 338.026 345.466 353.594 362.096 370.536 378.601 385.731 391.239 394.672 395.485 393.413 388.221 380.268 369.695 356.736 342.405 327.808 313.586 300.414 288.616 278.486 269.979 262.921 257.237 252.675 248.987 246.079 243.794 242.251 241.081 240.115 239.148 238.205 237.262 236.128 234.994 233.859 232.725 231.326 229.926 228.539 227.151 225.736 224.508 223.725 223.316 222.907 222.685 222.756 222.826 222.927 223.029 223.13 223.231 222.919 222.607 222.295 221.983 221.508 221.032 220.556 220.08 220.041 220.002 219.963 219.924 219.755 219.586 219.417 219.248 218.892 218.536 218.18 217.823 217.565 217.306 217.047 216.789 216.967 217.145 217.323 217.501 218.191 218.881 219.572 220.262 220.952 221.642 222.333 223.023 223.553 224.084 224.614 225.145 225.114 225.083 225.063 225.044 225.097 225.337 225.273 225.583 226.65 227.904 229.076 230.248 232.212 234.176 236.139 238.103 240.48 242.857 245.222 247.587 249.65 251.525 253.319 254.738 255.818 256.524 256.855 256.812 256.391 255.595 254.343 252.904 251.582 250.26 249.219 248.365 247.53 247.069 247.052 247.223 247.6 247.977 248.366 248.755 249.339 249.923 250.507 251.091 251.862 252.633 253.404 254.175 255.457 256.74 258.022 259.304 261.125 262.945 264.754 266.563 268.387 270.024 271.58 272.761 273.618 274.101 273.847 272.969 271.893 270.38 268.443 266.318 264.364 262.598 260.933 259.58 258.465 257.662 257.288 257.226 257.542 258.045 258.45 258.856 259.369 259.696 259.839 259.794 259.703 259.3 258.418 257.348 256.021 254.694 253.355 252.016 250.779 249.541 248.678 247.815 247.331 246.847 247.111 247.376 247.968 248.56 249.526 250.492 251.614 252.737 253.847 254.958 255.905 256.664 257.311 257.645 257.814 257.67 257.109 256.237 255.231 254.226 253.201 252.177 251.277 250.377 249.477 248.577 247.49 246.402 245.315 244.228 243.027 241.825 240.624 239.422 238.256 237.089 236.211 235.521 234.849 234.49 234.61 234.918 235.303 235.689 236.086 236.483 236.758 237.033 237.308 237.583 237.421 237.259 237.085 236.912 236.192 235.286 234.64 233.683 231.992 229.99 228.249 226.321 223.836 221.351 218.867 216.382 214.084 211.974 209.977 208.291 206.972 205.966 205.388 205.121 205.007 205.081 205.068 205.055 204.877 204.698 204.519 204.34 203.226 202.111 200.996 199.882 198.33 196.779 195.142 193.692 192.542 191.704 191.299 191.206 191.436 192.04 193.003 194.34 195.884 197.614 199.263 200.912 202.382 203.852 205.321 206.791 207.933 209.075 210.229 211.383 212.415 213.635 215.326 217.392 219.719 222.67 226.213 230.381 235.118 240.229 245.503 250.778 255.663 259.924 263.335 265.623 266.937 266.878 265.368 262.736 259.316 255.272 250.784 246.295 241.994 238.067 234.865 232.287 230.536 229.409 228.89 228.995 229.529 230.438 231.724 233.385 235.331 237.464 239.527 241.59 243.918 246.433 249.392 252.726 256.399 260.26 264.12 267.793 271.114 274.061 276.645 278.854 280.385 281.542 282.336 282.756 283.207 283.471 283.525 283.391 282.891 282.016 280.514 278.138 274.801 270.342 265.18 259.146 252.284 245.048 237.618 230.187 222.858 215.903 209.299 203.069 197.533 192.372 187.959 184.17 180.569 177.592 175.239 173.51 172.529 172.172 172.439 173.33 174.869 177.031 179.93 183.203 186.827 190.639 194.435 198.044 201.22 203.773 205.339 206.031 205.577 204.001 201.722 198.57 194.693 190.441 185.995 181.548 177.242 173.31 169.729 166.522 163.787 161.427 159.417 157.782 156.248 154.714 153.578 152.442 151.735 151.028 150.32 149.613 149.14 148.667 148.568 148.469 148.645 148.822 149.56 150.672 151.94 153.583 155.787 157.991 160.456 162.921 165.761 168.601 171.089 173.578 176.067 178.555 180.638 182.721 184.828 186.934 189.617 192.675 195.944 199.836 204.282 209.102 214.499 219.897 225.419 230.941 235.886 240.457 244.576 248.072 250.57 252.194 252.867 252.417 250.875 248.211 244.505 239.925 235.057 230.19 225.47 221.374 218.237 215.974 214.41 213.72 213.528 213.961 215.22 217.103 219.61 222.74 226.316 230.515 235.712 241.783 248.774 256.638 265.36 274.956 285.091 295.85 307.374 319.271 331.645 344.392 357.491 370.964 385.068 399.173 413.192 426.587 438.999 450.039 459.519 467.127 472.88 477.011 479.535 480.188 478.439 473.32 464.412 451.386 434.921 416.086 396.486 377.26 358.986 342.583 328.692 317.171 308.073 301.096 296.241 293.507 292.956 294.277 297.5 302.596 309.695 318.916 330.227 343.658 359.102 376.418 395.426 415.556 435.974 456.391 476.193 494.871 512.341 528.687 544.301 558.792 571.091 580.52 586.752 589.116 587.909 583.831 577.258 569.063 560.176 550.666 540.5 529.461 517.073 502.314 484.638 464.093 441.395 417.574 394.112 371.773 351.563 333.973 318.895 306.436 296.725 289.384 284.539 281.815 280.744 281.545 284.373 288.824 294.966 302.981 312.82 324.531 338.363 353.567 369.583 385.973 402.002 416.907 430.16 441.541 450.52 457.627 462.66 465.073 464.155 459.37 450.795 438.601 423.709 407.194 389.978 373.137 357.456 342.898 329.37 316.965 305.152 293.714 282.533 271.353 260.46 249.942 239.666 230.014 221.445 213.75 206.913 200.95 195.854 191.632 188.267 185.776 183.941 182.729 182.172 182.239 183.109 184.852 187.579 190.929 194.599 198.892 203.584 208.275 212.723 216.547 219.911 222.401 223.987 224.699 224.148 222.474 219.521 215.195 209.435 202.551 195.13 187.334 179.897 172.834 166.159 160.357 155.522 151.311 147.732 144.776 142.57 140.737 138.963 137.564 136.725 135.887 135.353 134.819 134.285 133.751 133.332 132.912 132.492 132.073 131.466 130.859 130.253 129.646 129.183 128.721 128.258 127.796 127.708 127.62 127.531 127.443 127.39 127.336 127.283 127.229 127.175 127.122 127.068 127.015 126.782 126.549 126.316 126.083 125.85 125.617 125.384 125.151 125.194 125.236 125.279 125.321 125.738 126.155 126.572 126.988 127.148 127.307 127.467 127.626 127.411 127.196 126.982 126.767 126.279 125.792 125.305 124.817 124.33 123.843 123.355 122.868 122.767 122.665 122.564 122.463 122.361 122.26 122.159 122.057 121.556 121.054 120.552 120.05 119.735 119.42 119.106 118.791 119.33 119.869 120.408 120.948 122.36 123.773 125.185 126.598 128.18 129.762 131.332 132.902 134.051 135.012 135.549 135.649 135.281 134.477 133.317 131.846 130.332 128.817 127.198 125.766 124.545 123.637 123.157 122.99 122.994 123.31 123.739 124.355 125.556 126.757 127.97 129.183 130.571 131.959 133.051 133.956 134.523 134.653 134.495 133.9 132.934 131.657 130.154 128.65 127.127 125.604 124.081 122.558 121.885 121.212 120.539 119.866 119.243 118.62 117.997 117.374 116.751 116.128 115.504 114.881 114.332 113.783 113.234 112.685 112.448 112.211 111.974 111.737 111.652 111.566 111.481 111.395 111.333 111.271 111.209 111.147 111.619 112.091 112.938 113.784 115.145 116.506 118.242 119.977 121.995 124.013 126.007 128.002 129.832 131.289 132.519 133.375 133.716 133.683 133.412 132.767 132 131.047 129.801 128.555 127.229 125.903 124.577 123.251 122.123 120.996 119.775 118.741 118.078 117.602 117.324 117.234 117.491 118.122 118.823 119.712 120.832 121.953 123.085 124.217 125.06 125.904 126.747 127.59 127.997 128.404 128.811 129.217 129.312 129.407 129.502 129.597 129.771 129.945 130.119 130.294 130.944 131.593 132.618 133.642 134.584 135.527 136.551 137.388 137.808 137.854 137.303 136.128 134.567 132.632 130.361 127.904 125.602 123.488 121.693 120.273 119.421 118.945 118.799 118.841 119.175 119.51 119.855 120.201 120.609 121.017 121.425 121.833 122.116 122.399 122.308 122.216 121.673 121.129 120.211 119.293 118.251 117.208 116.165 115.123 114.257 113.392 112.527 111.662 111.109 110.555 110.002 109.449 109.071 108.693 108.315 107.938 107.56 107.182 106.804 106.426 106.039 105.652 105.265 104.878 104.803 104.728 104.653 104.578 104.756 104.934 105.113 105.291 105.781 106.272 106.762 107.252 107.822 108.391 108.961 109.53 109.624 109.718 109.437 109.157 108.716 108.276 107.836 107.395 106.932 106.468 106.004 105.54 105.506 105.472 105.437 105.403 105.556 105.708 105.861 106.014 106.151 106.288 106.426 106.563 106.7 106.837 106.974 107.112 107.384 107.656 107.928 108.2 108.784 109.368 109.953 110.537 110.976 111.416 111.856 112.296 112.424 112.552 112.68 112.807 112.826 112.844 112.862 112.88 113.21 113.541 113.871 114.201 114.972 115.742 116.513 117.284 118.055 118.826 119.596 120.367 121.082 121.797 122.512 123.227 123.732 124.236 124.741 125.245 125.457 125.669 125.507 125.344 124.917 124.49 123.688 122.886 122.093 121.299 120.506 119.712 119.23 118.749 118.267 117.786 117.659 117.532 117.78 118.028 118.626 119.225 119.823 120.422 121.345 122.267 123.19 124.113 125.012 125.912 126.8 127.687 128.435 128.995 129.38 129.577 129.572 129.38 129 128.434 127.651 126.681 125.805 124.929 124.018 123.106 122.195 121.284 120.716 120.148 119.58 119.011 118.443 117.875 117.307 116.739 116.097 115.455 114.814 114.172 113.717 113.263 112.808 112.354 112.316 112.279 112.242 112.204 112.479 112.753 113.028 113.303 113.506 113.709 113.9 114.091 113.951 113.624 113.401 113.179 112.934 112.688 112.443 112.197 111.952 111.707 111.461 111.216 111.22 111.225 111.23 111.234 111.477 111.719 112.231 112.929 113.484 114.038 114.604 115.17 115.448 115.726 116.003 116.281 116.376 116.472 116.568 116.664 116.76 116.855 116.951 117.047 116.885 116.724 116.562 116.401 116.262 116.124 115.998 115.871 116.115 116.547 117.142 117.924 118.94 119.957 120.985 122.013 123.002 123.99 124.699 125.22 125.55 125.692 125.66 125.44 124.965 124.491 124.004 123.518 122.821 122.124 121.427 120.73 120.333 119.936 119.539 119.143 118.746 118.349 117.953 117.556 117.046 116.535 116.037 115.538 115.27 115.189 115.002 114.816 114.859 114.903 115.227 115.738 116.191 116.831 117.647 118.649 119.891 121.132 122.384 123.637 124.878 126.119 127.142 127.853 128.236 128.307 128.074 127.53 126.837 125.956 124.881 123.619 122.3 120.793 119.38 117.967 116.542 115.117 113.704 112.291 111.151 110.198 109.514 108.831 108.42 108.009 107.504 107.187 106.999 106.997 107.289 107.58 108.004 108.615 109.121 109.627 110.62 111.614 112.607 113.6 114.605 115.61 116.334 116.871 117.128 117.198 117.455 117.525 117.26 116.807 116.167 115.341 114.408 113.289 111.889 110.489 109.1 107.712 106.335 104.958 103.799 102.828 102.032 101.422 100.965 100.696 100.332 99.9688 99.9017 99.8346 99.7675 99.7005 99.8205 99.9406 100.061 100.181 100.322 100.464 100.605 100.747 100.888 101.03 101.172 101.313 101.54 101.768 101.983 102.199 102.282 102.178 101.898 101.431 100.775 99.9316 99.1817 98.4317 97.6467 96.8617 96.0767 95.2916 94.9238 94.556 94.1882 93.8204 93.6398 93.4591 93.2785 93.0978 92.9599 92.822 92.684 92.5461 92.5953 92.6446 92.6938 92.743 92.8897 93.0364 93.1831 93.3298 93.4766 93.6233 93.77 93.9167 94.0736 94.2306 94.3875 94.5445 94.8886 95.2327 95.5768 95.9209 96.729 97.5371 98.3452 99.1534 99.9615 100.77 101.578 102.386 103.388 104.39 105.392 106.395 107.397 108.399 109.401 110.404 111.086 111.769 112.451 113.134 113.629 114.124 114.62 115.115 115.423 115.73 116.038 116.346 116.489 116.633 116.777 116.921 117.17 117.42 117.949 118.667 119.407 120.335 121.621 123.282 125.2 127.743 130.909 134.949 139.768 145.711 152.792 161.246 171.641 183.908 198.499 215.711 235.722 258.103 282.006 305.908 328.211 347.645 363.062 373.613 377.722 373.721 360.939 340.296 314.382 286.595 259.62 235.016 213.686 195.726 180.885 168.914 159.238 151.434 145.407 140.753 137.175 134.471 132.406 130.965 129.769 128.948 128.33 127.712 126.992 126.272 125.552 124.833 123.362 121.891 120.42 118.949 117.791 116.632 115.473 114.314 113.658 113.002 112.346 111.691 111.347 111.003 110.659 110.315 110.363 110.41 110.458 110.505 110.865 111.225 111.584 111.944 112.147 112.351 112.555 112.758 112.775 112.791 112.808 112.824 112.705 112.585 112.465 112.346 112.663 112.98 113.297 113.615 114.275 114.935 115.596 116.256 117.064 117.873 118.658 119.443 119.781 119.746 119.507 118.894 118.258 117.622 116.962 116.302 116.075 115.848 115.621 115.395 115.48 115.565 115.65 115.735 115.626 115.518 115.409 115.301 115.193 115.084 114.976 114.867 115.18 115.493 115.805 116.
18 116.431 116.743 117.056 117.369 117.207 117.046 116.884 116.723 116.125 115.527 114.929 114.331 113.733 113.134 112.536 111.938 111.652 111.366 111.08 110.794 110.631 110.468 110.305 110.142 109.979 109.816 109.654 109.491 109.238 108.986 108.733 108.481 108.415 108.35 108.284 108.219 108.094 107.97 107.845 107.72 107.908 108.095 108.282 108.47 108.949 109.429 109.909 110.388 110.868 111.348 111.828 112.307 112.223 112.139 112.055 111.971 111.325 110.679 110.034 109.388 108.754 108.12 107.486 106.852 106.53 106.208 105.886 105.564 105.694 105.824 105.954 106.084 106.527 106.969 107.411 107.853 108.736 109.619 110.501 111.384 112.146 112.908 113.568 114.042 114.271 114.188 113.937 113.5 112.758 112.016 110.951 109.885 108.843 107.801 106.947 106.092 105.393 104.694 104.307 103.92 103.776 103.632 103.801 103.969 104.437 104.905 105.561 106.216 107.25 108.284 109.317 110.351 111.397 112.442 113.487 114.533 115.149 115.765 116.381 116.997 117.301 117.605 117.909 118.213 118.525 118.837 119.149 119.461 119.585 119.71 119.835 119.96 120.085 120.211 120.337 120.463 120.589 120.715 120.84 120.966 121.084 121.202 121.32 121.438 121.268 121.097 120.615 120.132 119.395 118.657 117.483 116.309 114.78 113.251 111.535 109.819 108.271 106.722 105.174 103.626 102.268 100.911 99.9902 99.0695 98.4586 97.8476 97.4238 97 96.8102 96.6203 96.4305 96.2406 96.2067 96.1729 96.139 96.1051 96.0713 96.0374 96.0035 95.9696 95.7774 95.5851 95.3928 95.2005 94.8211 94.4416 94.0622 93.6827 93.3735 93.0642 92.755 92.4457 92.1364 91.8272 91.5179 91.2087 90.5963 89.9838 89.3714 88.759 87.9594 87.1598 86.3602 85.5606 84.7182 83.8757 83.0332 82.1907 81.5354 80.8801 80.2248 79.5695 79.1613 78.7531 78.3449 77.9367 77.7156 77.4946 77.2736 77.0525 76.7613 76.4701 76.1788 75.8876 75.2845 74.6813 74.0781 73.475 72.9458 72.4166 71.8874 71.3582 71.0162 70.6741 70.3321 69.99 69.4492 68.9082 68.3674 67.8265 67.2856 66.7447 66.2038 65.6629 65.3106 64.9583 64.6061 64.2538 64.0887 63.9236 63.7585 63.5934 63.4711 63.3489 63.2267 63.1045 62.9823 62.8601 62.7378 62.6156 62.5329 62.4503 62.3676 62.2849 62.2022 62.1196 62.0369 61.9542 61.9729 61.9916 62.0103 62.029 62.0477 62.0664 62.0851 62.1039 62.201 62.2982 62.3954 62.4926 62.5897 62.6869 62.7841 62.8813 62.7562 62.6311 62.506 62.3809 62.443 62.5051 62.5672 62.6293 62.8359 63.0426 63.2492 63.4559 63.6626 63.8692 64.0759 64.2825 64.2709 64.2592 64.2475 64.2358 63.9628 63.6899 63.105 62.5201 61.9376 61.3552 60.7728 60.1903 59.9003 59.6103 59.3203 59.0303 58.7364 58.4425 58.1486 57.8547 57.7479 57.6412 57.5344 57.4277 57.5307 57.6336 57.7366 57.8396 57.9425 58.0455 58.1484 58.2514 58.6663 59.0812 59.4961 59.911 60.3259 60.7408 61.1557 61.5706 62.1683 62.766 63.3637 63.9613 64.7462 65.531 66.3159 67.1007 68.1624 69.2241 70.2858 71.3475 72.7991 74.2507 76.0766 77.9026 80.092 82.2814 84.9231 87.9392 91.3217 95.3282 100.068 105.431 111.496 118.185 125.397 132.609 139.625 146.018 151.296 155.201 157.519 157.966 156.534 153.729 149.965 146.2 143.317 141.807 142.051 144.167 148.232 154.17 161.713 170.879 181.526 193.296 206.034 219.396 232.945 246.12 258.125 268.259 275.834 280.29 281.416 278.924 272.797 263.552 251.717 238.01 223.306 208.226 193.606 179.859 167.282 156.077 146.448 138.191 131.307 125.545 120.868 117.314 114.757 113.324 112.811 113.421 115.014 117.729 121.491 126.126 131.463 137.175 142.715 147.631 151.439 153.875 154.416 152.836 149.135 143.312 136.055 127.924 119.372 111.194 103.819 97.3178 91.7677 87.0911 83.3815 80.2957 77.8494 75.7775 74.0954 72.7877 71.6672 70.5467 69.8706 69.1946 68.5186 67.8425 67.3245 66.8064 66.2884 65.7703 65.4395 65.1086 64.7777 64.4468 64.0847 63.7226 63.3606 62.9985 62.9483 62.8982 62.8481 62.7979 62.9822 63.1665 63.3508 63.5351 64.2809 65.0267 65.7725 66.5183 67.4473 68.3764 69.3054 70.2345 71.1635 72.0926 73.0216 73.9507 74.5735 75.1962 75.819 76.4418 76.6279 76.8139 77 77.1861 76.9549 76.7238 76.4926 76.2615 76.0303 75.7992 75.568 75.3369 75.4756 75.6144 75.7532 75.892 76.0308 76.1696 76.3084 76.4472 75.9582 75.4692 74.9802 74.4912 74.0022 73.5132 73.0243 72.5353 72.6513 72.7673 72.8833 72.9993 73.6534 74.3075 74.9616 75.6157 76.4374 77.2592 77.7885 78.1307 78.2779 78.0507 77.5039 76.7698 75.775 74.7803 73.7738 72.7673 71.7452 70.7231 69.7127 68.7023 67.9454 67.3756 66.9813 66.7742 66.684 66.781 67.0651 67.5365 68.2654 69.1816 70.4408 72.0744 73.9771 76.254 79.0301 82.1805 85.9002 89.9942 94.5015 99.0088 103.165 106.947 109.973 112.125 113.019 112.541 110.409 106.905 102.629 97.9786 93.2813 88.9583 85.4308 82.5272 80.107 78.3108 76.959 76.2311 75.8542 75.8516 76.4179 76.9842 77.9482 78.9122 79.6969 80.4815 80.8919 81.3022 80.9873 80.6723 79.6088 78.5452 77.3412 76.1373 74.9333 73.7294 72.8779 72.0263 71.5491 71.0718 70.7584 70.4449 70.5058 70.5666 70.9706 71.3746 72.153 72.9313 73.9826 75.0338 76.6622 78.6649 81.1349 84.2288 87.5333 91.2121 94.9923 98.7724 102.108 104.82 106.799 107.654 107.075 105.124 101.682 97.3677 92.749 88.1302 83.8346 80.1629 77.076 74.6131 72.7974 71.6055 70.6399 70.0485 69.7925 69.5365 69.6782 69.8199 70.297 70.774 71.6254 72.4768 73.6956 74.9144 76.5075 78.1007 80.4425 82.7843 85.8747 88.9652 92.7341 96.503 101.021 105.538 110.57 115.603 120.658 125.714 130.902 136.464 142.689 149.787 158.118 168.32 181.376 197.302 216.332 238.981 265.014 293.667 323.786 353.532 381.124 404.849 422.987 433.764 435.728 427.835 410.147 383.85 351.703 316.937 282.607 251.147 223.789 201.048 182.799 168.417 157.514 149.231 143.11 138.611 135.531 133.574 132.599 132.499 132.912 133.95 135.619 137.913 141.235 145.431 150.626 157.192 165.272 175.473 188.294 203.985 222.717 244.819 270.539 299.128 329.652 360.55 390.294 416.918 438.895 455.007 464.038 465.208 458.954 447.085 432.392 419.071 410.258 407.559 411.488 420.783 433.462 447.015 459.359 468.085 471.258 467.069 454.473 433.019 403.922 369.46 332.693 296.551 263.419 234.404 210.193 190.349 174.28 161.58 151.391 143.323 136.799 131.648 127.619 124.464 121.84 119.839 118.726 118.236 118.262 119.16 121.135 124.233 128.719 134.827 142.542 152.378 164.569 179.38 197.061 217.612 240.814 265.888 291.396 315.53 336.561 352.726 362.668 364.749 358.017 342.177 318.211 288.88 257.49 226.973 199.31 175.266 155.106 138.564 125.21 114.476 105.895 98.9362 93.1001 88.387 84.5629 81.3626 78.5523 76.1163 74.2574 72.3986 70.8516 69.3046 68.132 66.9594 66.0769 65.1944 64.3119 63.4293 62.7574 62.0855 61.4135 60.7416 60.3815 60.0215 59.6615 59.3015 58.9415 58.5815 58.2215 57.8615 57.3665 56.8715 56.3764 55.8814 55.3864 54.8914 54.3964 53.9013 53.4219 52.9425 52.4631 51.9836 51.8162 51.6487 51.4812 51.3137 51.2695 51.2252 51.181 51.1368 51.2797 51.4226 51.5773 51.7319 52.2882 53.0316 53.6697 54.3078 55.1058 55.9038 56.6823 57.4608 57.961 58.1493 58.0451 57.629 56.9204 55.8999 54.6611 53.4222 52.312 51.2019 50.1034 49.0049 48.3509 47.8841 47.2184 46.7399 46.6229 46.693 46.6695 46.6461 46.8215 46.9969 47.1723 47.3477 47.5543 47.7609 47.9675 48.1741 48.3807 48.5873 48.7939 49.0005 49.5137 50.0268 50.54 51.0532 51.5547 52.0561 52.6512 53.0591 53.1863 53.1262 53.1598 53.1934 53.0281 52.8628 52.7092 52.5556 52.6603 52.9521 53.0334 53.3018 54.0382 54.7745 55.5109 56.2472 56.5546 56.6749 56.994 57.126 56.521 55.7289 55.0303 54.3317 53.3841 52.4364 51.5005 50.5646 50.0965 49.8157 49.3243 49.02 48.9302 48.8404 48.7623 48.6842 48.7932 48.9023 49.0113 49.1204 49.3225 49.5246 49.7267 49.9288 50.1308 50.3329 50.535 50.7371 50.9119 51.0867 51.2615 51.4363 51.6111 51.7859 51.9607 52.1355 52.032 51.9284 51.8249 51.7214 51.6179 51.5144 51.4109 51.3074 51.4924 51.6774 51.8625 52.0475 52.4197 52.7919 53.1641 53.5363 53.9985 54.4608 54.923 55.3852 56.0346 56.684 57.3335 57.9829 58.6323 59.2817 59.9311 60.5805 61.5418 62.5032 63.4645 64.4258 65.916 67.4062 68.8964 70.3866 72.3134 74.2403 76.1672 78.0941 80.3797 82.6653 84.951 87.2366 89.8419 92.4473 95.2398 98.4066 101.952 105.872 110.432 115.615 121.516 128.29 135.829 144.241 153.791 164.714 177.15 191.458 207.855 226.873 249.338 275.67 306.793 343.78 387.645 439.621 501.11 572.956 655.642 748.185 847.334 948.354 1044.82 1130.43 1199.76 1247.25 1267.46 1255.36 1208.11 1128.3 1024.46 908.257 791.434 682.722 587.314 507.004 441.535 388.917 347.217 314.376 288.507 268.253 252.491 240.098 230.37 222.764 216.826 212.261 208.554 205.72 203.681 202.517 202.139 202.885 204.598 207.433 211.322 216.084 221.337 226.964 232.904 238.845 244.683 250.896 257.983 266.442 277.069 290.816 308.719 331.488 360.277 395.93 439.646 492.47 555.729 630.093 715.049 808.615 906.517 1003.05 1091.61 1165.82 1220.33 1250.01 1249.64 1215.7 1148.38 1053.24 940.435 822.015 708.041 605.172 516.662 442.75 382.112 332.828 293.144 261.071 234.754 213.053 195.353 180.772 168.359 158.067 149.538 142.381 136.254 131.25 127.223 124.069 121.789 120.382 119.74 119.721 120.326 121.555 123.018 124.856 126.662 128.094 128.762 128.306 126.931 124.182 120.24 115.425 109.791 104.156 98.7949 93.8079 89.0314 84.8788 81.3422 78.18 75.3843 72.963 70.8301 68.6973 66.9622 65.2271 63.9185 62.6099 61.3013 59.9927 59.2689 58.5452 57.8215 57.0977 56.4598 55.8218 55.1839 54.5459 53.908 53.27 52.6321 51.9941 51.4532 50.9122 50.3713 49.8303 49.2893 48.7484 48.2074 47.6665 47.2581 46.8497 46.4413 46.0329 45.6246 45.2162 44.8078 44.3994 44.049 43.6986 43.3483 42.9979 42.6475 42.2971 41.9467 41.5963 41.5813 41.5662 41.5512 41.5362 41.7083 41.8804 42.0525 42.2246 42.2324 42.2402 42.248 42.2558 41.9517 41.6475 41.3434 41.0392 40.6181 40.197 39.7759 39.3548 39.1208 38.8869 38.6529 38.419 38.2021 37.9852 37.7683 37.5514 37.5217 37.4919 37.4622 37.4325 37.7537 38.0749 38.3961 38.7173 39.4752 40.2331 40.991 41.7489 42.3614 42.974 43.5865 44.1991 44.2501 44.3012 44.3522 44.4033 44.0917 43.7802 43.4686 43.157 42.8454 42.5339 42.2223 41.9107 41.8034 41.696 41.5887 41.4813 41.6859 41.8905 42.0951 42.2997 42.399 42.4983 42.5976 42.6969 42.2347 41.7725 41.3104 40.8482 40.5197 40.1913 39.8628 39.5344 39.6427 39.7509 39.8592 39.9674 40.2122 40.4569 40.7017 40.9464 40.8792 40.812 40.7448 40.6776 40.2073 39.737 39.2667 38.7965 38.3262 37.8559 37.3856 36.9153 36.523 36.1307 35.7384 35.3461 34.9538 34.5615 34.1692 33.7769 33.4808 33.1847 32.8886 32.5925 32.4836 32.3747 32.2657 32.1568 32.3559 32.555 32.7541 32.9532 33.4643 33.9753 34.4863 34.9974 35.1326 35.2679 35.4032 35.5384 34.7378 33.9373 33.1367 32.3362 31.7111 31.086 30.4609 29.8358 29.5226 29.2095 28.8963 28.5832 28.4197 28.2562 28.0928 27.9293 27.7658 27.6024 27.4389 27.2755 27.2485 27.2215 27.1945 27.1675 27.1405 27.1135 27.0865 27.0595 27.1832 27.3068 27.4304 27.554 27.6776 27.8012 27.9249 28.0485 27.7276 27.4067 27.0858 26.7649 26.444 26.1231 25.8022 25.4813 25.4451 25.4088 25.3726 25.3363 25.3001 25.2638 25.2276 25.1913 25.2253 25.2592 25.2931 25.3271 25.361 25.3949 25.4289 25.4628 25.5157 25.5687 25.6216 25.6746 25.7275 25.7805 25.8334 25.8864 26.2317 26.5771 26.9225 27.2679 27.6367 28.0055 28.3742 28.743 29.4658 30.1885 31.2856 32.3827 33.7839 35.1852 37.2103 39.2354 41.9506 44.6659 48.2546 51.8433 55.8687 59.8941 64.0599 67.8513 70.8829 72.7915 73.6395 73.115 71.1478 68.0576 64.1018 59.7716 55.5039 51.2361 47.8184 44.4006 41.8719 39.3432 37.4384 35.5335 34.2688 33.004 32.1136 31.2232 30.9722 30.7213 30.4703 30.2194 30.2024 30.1854 30.1684 30.1514 30.1344 30.1174 30.1004 30.0834 30.0415 29.9997 29.9578 29.916 29.8741 29.8323 29.7904 29.7485 29.9796 30.2107 30.4418 30.6729 31.1691 31.6654 32.5359 33.4065 34.5785 35.7505 37.5464 39.3424 41.7699 44.1975 47.2489 50.3004 53.9679 57.6355 61.2484 64.8613 67.9362 70.1376 71.411 71.3119 69.8008 67.1666 63.5577 59.3249 54.9362 50.5474 46.7435 42.9396 39.9858 37.0319 34.9515 32.8711 31.4379 30.0048 28.946 27.8871 27.2089 26.5306 25.8523 25.174 24.8311 24.4881 24.1452 23.8022 23.6503 23.4984 23.3466 23.1947 22.8556 22.5166 22.1775 21.8385 21.612 21.3855 21.1591 20.9326 20.7062 20.4797 20.2533 20.0268 19.7769 19.5271 19.2772 19.0274 19.0895 19.1515 19.2136 19.2757 19.2419 19.2082 19.1744 19.1407 19.1069 19.0732 19.0394 19.0057 18.9212 18.8368 18.7524 18.6679 18.5835 18.499 18.4146 18.3301 18.2554 18.1807 18.1061 18.0314 17.9567 17.882 17.8073 17.7326 17.6189 17.5052 17.3915 17.2778 17.1641 17.0505 16.9368 16.8231 16.9103 16.9976 17.0848 17.1721 17.2593 17.3466 17.4338 17.521 17.6083 17.6955 17.7828 17.87 17.9573 18.0445 18.1318 18.219 18.1527 18.0864 18.0202 17.9539 17.8876 17.8213 17.755 17.6887 17.6926 17.6965 17.7004 17.7043 17.7082 17.7121 17.716 17.7199 17.723 17.7261 17.7292 17.7323 17.7354 17.7386 17.7417 17.7448 17.7479 17.751 17.7541 17.7572 17.7603 17.7634 17.7665 17.7696 17.9423 18.1151 18.2878 18.4605 18.6332 18.806 18.9787 19.1514 18.9888 18.8262 18.6636 18.501 18.3384 18.1758 18.0131 17.8505 17.8894 17.9283 17.9671 18.006 18.0449 18.0838 18.1226 18.1615 18.2861 18.4108 18.5355 18.6601 18.7848 18.9094 19.0341 19.1587 19.2488 19.3388 19.4289 19.5189 19.609 19.699 19.7891 19.8791 19.899 19.9188 19.9387 19.9586 19.9784 19.9983 20.0181 20.038 20.2642 20.4903 20.7165 20.9426 21.1688 21.3949 21.6211 21.8472 22.2684 22.6895 23.1106 23.5317 23.9528 24.3739 24.7951 25.2162 25.4409 25.6656 25.8903 26.1149 26.3396 26.5643 26.789 27.0137 27.1526 27.2915 27.4305 27.5694 27.7083 27.8472 27.9861 28.125 28.4371 28.7492 29.0614 29.3735 29.6856 29.9977 30.3098 30.622 31.0511 31.4802 31.9093 32.3384 32.7675 33.1966 33.6257 34.0548 34.4697 34.8847 35.2996 35.7146 36.1296 36.5445 36.9595 37.3745 38.1559 38.9374 39.7189 40.5004 41.2819 42.0634 42.8449 43.6264 44.6378 45.6492 46.6607 47.6721 48.6835 49.6949 50.7063 51.7178 52.8774 54.037 55.1966 56.3561 57.9525 59.5488 61.1451 62.7414 64.498 66.2547 68.0231 69.7914 71.7158 73.8272 76.1142 78.5883 81.3744 84.3476 87.5158 90.8711 94.3513 98.1433 102.368 106.905 111.738 116.946 122.399 128.476 135.286 142.719 150.793 159.49 169.1 179.583 191.314 204.167 218.285 233.774 250.636 268.871 288.702 310.155 333.199 357.865 383.826 411.159 439.974 469.911 500.489 531.69 563.648 595.979 628.623 661.267 693.911 726.555 759.088 791.247 823.04 854.458 885.44 915.798 945.672 974.672 1002.56 1029.57 1055.71 1080.97 1105.29 1128.73 1150.91 1171.96 1191.63 1209.92 1226.84 1242.39 1256.45 1268.9 1279.61 1288.95 1297.05 1303.78 1309.13 1313.12 1315.88 1317.28 1317.3 1315.95 1313.33 1309.34 1304 1297.28 1289.25 1280.1 1269.81 1258.4 1246.07 1232.62 1218.05 1202.36 1185.77 1168.07 1149.63 1130.32 1110.14 1089.33 1067.76 1045.82 1023.5 1000.81 977.936 955.058 931.891 908.725 885.581 862.438 839.927 817.79 796.019 774.623 753.932 733.866 714.299 695.605 677.8 661.119 645.544 631.093 617.616 605.262 593.907 583.924 575.267 567.982 562.086 557.562 554.515 553.091 553.288 555.108 558.939 564.642 572.108 581.695 593.832 608.589 625.842 645.964 669.495 696.394 726.881 761.236 799.349 841.33 887.397 937.583 991.659 1049.35 1109.83 1172.18 1235.59 1298.99 1361.37 1421.38 1477.25 1527.51 1570.39 1604.66 1629.45 1644.14 1648.28 1641.82 1625.31 1599.7 1566.35 1527.13 1483.84 1438.17 1391.64 1345.72 1301.38 1259.17 1219.47 1182.65 1148.74 1117.7 1089.23 1063.38 1039.87 1018.23 998.385 979.913 962.813 947.086 932.451 918.939 906.394 894.472 883.206 872.314 861.706 851.473 841.467 831.834 822.256 812.678 802.749 792.82 782.673 772.526 762.378 752.231 741.811 731.391 720.596 709.802 698.764 687.726 676.314 664.901 653.239 641.577 629.916 618.254 606.568 594.883 583.198 571.513 560.139 548.766 537.393 526.019 515.058 504.098 493.137 482.176 471.441 460.706 449.994 439.283 428.751 418.593 408.662 399.104 389.82 380.91 372.25 363.964 355.918 348.246 340.93 333.8 326.948 320.469 314.229 308.363 302.824 297.66 292.484 287.682 283.142 278.788 274.728 270.667 266.934 263.202 259.47 255.738 252.216 248.694 245.172 241.651 238.258 234.865 231.471 228.078 225.247 222.415 219.584 216.752 213.757 210.762 207.768 204.773 201.778 198.783 195.788 192.793 190.013 187.233 184.452 181.672 179.079 176.485 173.892 171.299 168.803 166.307 163.812 161.316 159.007 156.699 154.39 152.081 149.843 147.605 145.366 143.128 141.077 139.025 136.974 134.923 133.084 131.245 129.406 127.567 125.915 124.263 122.612 120.96 119.405 117.851 116.297 114.742 113.188 111.634 110.079 108.525 107.067 105.609 104.152 102.694 101.423 100.153 98.8819 97.6112 96.3249 95.0387 93.7524 92.4662 91.3671 90.268 89.1689 88.0698 87.1332 86.1967 85.2602 84.3236 83.3871 82.4505 81.514 80.5774 79.6019 78.6264 77.6508 76.6753 75.8869 75.0985 74.3102 73.5218 72.7188 71.9158 71.1128 70.3098 69.5068 68.7038 67.9008 67.0978 66.287 65.4762 64.6654 63.8546 63.231 62.6073 61.9837 61.3601 60.8143 60.2685 59.7228 59.177 58.6312 58.0855 57.5397 56.9939 56.5924 56.1909 55.7894 55.3879 54.9864 54.5849 54.1834 53.7819 53.3424 52.9029 52.4634 52.0239 51.5843 51.1448 50.7053 50.2658 49.9433 49.6207 49.2982 48.9756 48.6531 48.3306 48.008 47.6855 47.4066 47.1276 46.8487 46.5698 46.2909 46.012 45.7331 45.4541 45.5106 45.567 45.6234 45.6798 46.0482 46.4165 46.7849 47.1532 47.8257 48.4982 49.1824 49.8666 50.7731 51.8667 53.1864 54.6934 56.1769 57.6604 59.144 60.6275 61.8966 62.9785 63.8226 64.4795 64.9275 65.1884 65.3362 65.2968 65.0508 64.8048 64.5471 64.2894 64.0395 63.7895 63.3408 62.892 62.2015 61.3238 60.2199 58.9289 57.3484 55.7678 54.1756 52.5834 50.9834 49.3834 47.795 46.2067 44.6418 43.264 41.9876 40.8984 39.9768 39.0553 38.1454 37.2355 36.4201 35.6047 34.7893 33.9738 33.3456 32.7173 32.0891 31.4608 31.0938 30.7268 30.3597 29.9927 29.8129 29.633 29.4532 29.2733 29.0472 28.821 28.5949 28.3687 28.1425 27.9164 27.6902 27.4641 27.3822 27.3003 27.2184 27.1365 27.0547 26.9728 26.8909 26.809 26.7297 26.6504 26.571 26.4917 26.4124 26.3331 26.2537 26.1744 26.0951 26.0158 25.9364 25.8571 25.7778 25.6985 25.6191 25.5398 25.578 25.6161 25.6542 25.6924 25.7305 25.7686 25.8068 25.8449 25.7934 25.7418 25.6903 25.6388 25.8992 26.1595 26.4199 26.6803 26.6657 26.6511 26.6365 26.6218 26.6072 26.5926 26.578 26.5634 26.7749 26.9864 27.198 27.4095 27.4339 27.4582 27.4826 27.507 27.4007 27.2945 27.1882 27.082 26.9757 26.8694 26.7632 26.6569 26.4961 26.3353 26.1744 26.0136 25.8527 25.6919 25.531 25.3702 25.1135 24.8567 24.6 24.3432 24.2737 24.2041 24.1345 24.0649 24.0032 23.9414 23.8796 23.8178 23.756 23.6943 23.6325 23.5707 23.4963 23.4218 23.3473 23.2729 23.3856 23.4983 23.611 23.7237 23.891 24.0583 24.2257 24.393 24.5603 24.7276 24.8949 25.0622 25.3578 25.6534 25.949 26.2446 26.7274 27.2101 27.6929 28.1757 28.9119 29.6481 30.3844 31.1206 31.5449 31.9692 32.3934 32.8177 33.3034 33.7891 34.1695 34.7371 35.7492 36.7613 37.7851 38.8089 39.7586 40.7083 41.5566 42.2178 42.6684 42.8071 42.7664 42.5385 42.0608 41.396 40.6064 39.6297 38.3917 36.9665 35.3347 33.7028 32.1451 30.7745 29.6301 28.6728 27.9378 27.2028 26.6667 26.1305 25.8123 25.494 25.1757 24.8574 24.738 24.6186 24.4992 24.3798 24.2838 24.1878 24.0917 23.9957 23.8997 23.8037 23.7077 23.6116 23.6452 23.6787 23.7122 23.7457 23.7792 23.8127 23.8462 23.8797 23.9132 23.9467 23.9802 24.0138 24.0473 24.0808 24.1143 24.1478 24.2695 24.3912 24.513 24.6347 24.7564 24.8782 24.9999 25.1216 25.3135 25.5055 25.6974 25.8893 26.0812 26.2731 26.465 26.6569 27.1637 27.6705 28.1773 28.6841 29.1908 29.6976 30.2044 30.7112 31.292 31.8729 32.4538 33.0346 33.6389 34.2431 34.8474 35.4516 36.1924 36.9331 38.0599 39.1866 40.3836 41.7677 43.3272 45.074 46.8714 48.856 51.0394 53.41 55.9054 58.7751 62.0075 65.6141 69.4685 73.6972 78.6902 84.307 90.4698 97.5059 105.416 114.199 124.151 135.227 147.41 160.716 175.457 191.321 207.981 225.264 242.764 259.64 274.722 287.433 296.807 301.814 302.001 297.072 287.262 273.084 256.021 236.837 216.92 197.377 178.817 162.128 147.548 135.088 124.329 115.442 108.192 102.315 97.5762 93.711 90.571 88.0549 86.1783 84.9256 84.0783 83.855 84.2711 85.3111 87.0276 89.6175 93.0809 97.4177 102.815 109.335 116.979 125.745 135.868 147.364 160.186 174.38 189.517 205.528 222.28 239.032 254.956 269.257 280.961 289.047 292.828 291.743 285.979 275.349 260.538 242.609 222.449 201.415 180.912 161.531 143.773 127.887 114.039 102.062 92.0505 83.6612 76.4885 70.4387 65.1532 60.7411 57.1556 54.194 51.4742 49.1287 47.0249 44.9212 43.2151 41.5091 40.3352 39.1613 37.9874 36.8135 35.9749 35.1363 34.2977 33.4591 32.796 32.1329 31.4698 30.8067 30.3307 29.8548 29.3788 28.9029 28.4874 28.0719 27.6564 27.2409 26.8253 26.4098 25.9943 25.5788 25.5259 25.473 25.4202 25.3673 25.3144 25.2615 25.2086 25.1557 24.9988 24.8419 24.6849 24.528 24.371 24.2141 24.0571 23.9002 23.8758 23.8514 23.8271 23.8027 23.7783 23.754 23.7296 23.7052 23.5473 23.3894 23.2315 23.0736 22.9156 22.7577 22.5998 22.4419 22.4633 22.4848 22.5062 22.5277 22.5491 22.5706 22.592 22.6134 22.5504 22.4874 22.4245 22.3615 22.2985 22.2355 22.1725 22.1095 22.0699 22.0303 21.9907 21.9511 21.9115 21.8719 21.8323 21.7927 21.7394 21.6862 21.6329 21.5797 21.5264 21.4732 21.4199 21.3667 21.29 21.2134 21.1367 21.0601 20.9834 20.9068 20.8302 20.7535 20.6949 20.6363 20.5777 20.5191 20.3552 20.1913 20.2146 20.2378 20.304 20.3702 20.4363 20.5025 20.5804 20.6582 20.7361 20.8139 20.6871 20.5603 20.4334 20.3066 20.1797 20.0529 19.926 19.7992 19.6723 19.5455 19.4186 19.2918 19.1649 19.0381 18.9112 18.7844 18.8125 18.8407 18.8688 18.897 18.9251 18.9533 18.9814 19.0096 19.0377 19.0659 19.094 19.1222 19.1503 19.1785 19.2066 19.2348 19.1849 19.1351 19.0852 19.0354 18.9856 18.9357 18.8859 18.8361 18.7628 18.6896 18.6164 18.5431 18.4699 18.3967 18.3234 18.2502 18.2004 18.1505 18.1007 18.0509 18.001 17.9512 17.9013 17.8515 17.9186 17.9858 18.0529 18.1201 18.1872 18.2543 18.3215 18.3886 18.371 18.3533 18.3356 18.318 18.3003 18.2826 18.2649 18.2473 18.253 18.2587 18.2645 18.2702 18.2759 18.2816 18.2874 18.2931 18.3671 18.441 18.515 18.589 18.6629 18.7369 18.8108 18.8848 18.8106 18.7364 18.6622 18.588 18.5138 18.4396 18.3654 18.2911 18.2823 18.2734 18.2645 18.2556 18.2467 18.2378 18.2289 18.22 18.2657 18.3114 18.3571 18.4028 18.4485 18.4942 18.5398 18.5855 18.6764 18.7673 18.8582 18.9491 19.04 19.1309 19.2218 19.3127 19.505 19.6973 19.8896 20.0819 20.2741 20.4664 20.6587 20.851 20.686 20.521 20.356 20.191 20.0378 19.8845 19.7312 19.5779 19.4831 19.3883 19.4807 19.573 19.5601 19.5472 19.5343 19.5214 19.5054 19.4894 19.4735 19.4575 19.4415 19.4256 19.4096 19.3937 19.3777 19.3617 19.3458 19.3298 19.3138 19.2979 19.2819 19.266 19.3294 19.3929 19.4564 19.5199 19.5834 19.6469 19.7103 19.7738 20.083 20.3921 20.7012 21.0104 21.4248 21.8392 22.0665 22.2937 22.3427 22.3917 22.4407 22.4896 22.5269 22.5642 22.6015 22.6388 22.5903 22.5418 22.4933 22.4448 22.3963 22.3478 22.2993 22.2508 22.3524 22.4541 22.5557 22.6573 22.7589 22.8606 22.9622 23.0638 23.2824 23.501 23.7196 23.9382 24.344 24.7497 25.1555 25.5613 25.9675 26.3738 26.78 27.1863 28.0097 28.8332 29.6567 30.4801 31.1749 31.8697 32.2526 32.6354 32.5582 32.4809 32.0917 31.7025 30.939 30.1755 29.412 28.6485 27.8772 27.1058 26.3345 25.5632 24.9908 24.4183 24.033 23.6477 23.4886 23.3294 23.3575 23.3855 23.6692 23.9528 24.2365 24.5202 25.108 25.6958 26.2836 26.8714 27.3383 27.8053 27.9603 28.1153 27.8647 27.6142 27.1765 26.7388 26.1349 25.531 24.9271 24.3233 23.7077 23.0921 22.4765 21.8609 21.6196 21.3784 21.1371 20.8958 20.8417 20.7876 20.7335 20.6794 20.6097 20.54 20.4703 20.4006 20.3309 20.2612 20.1915 20.1218 20.0638 20.0058 19.9478 19.8898 19.8318 19.7738 19.7158 19.6578 19.6534 19.6491 19.6447 19.6403 19.6359 19.6315 19.6271 19.6227 19.6183 19.614 19.6096 19.6052 19.6008 19.5964 19.592 19.5876 19.6729 19.7582 19.8435 19.9288 20.0141 20.0994 20.1847 20.27 20.3826 20.4952 20.6078 20.7204 21.0201 21.3199 21.6196 21.9194 22.5598 23.2003 23.8407 24.4812 25.1216 25.7621 26.4025 27.043 27.5157 27.9885 28.4613 28.9341 29.8436 30.7531 31.6626 32.5721 33.6119 34.6518 35.6917 36.7316 37.4556 38.1796 38.467 38.7543 38.5737 38.3931 38.2125 38.032 37.8046 37.5772 37.3498 37.1225 36.629 36.1355 35.33 34.5246 33.2084 31.8921 30.3887 28.8854 27.6783 26.4712 25.5761 24.681 24.0354 23.3899 22.7443 22.0987 21.821 21.5433 21.2656 20.988 20.8974 20.8069 20.7163 20.6258 20.699 20.7723 20.8455 20.9187 20.992 21.0652 21.1384 21.2117 21.457 21.7022 21.9475 22.1928 22.4381 22.6834 22.9287 23.174 23.3374 23.5008 23.6642 23.8276 23.991 24.1544 24.3178 24.4812 24.3975 24.3137 24.23 24.1463 23.8755 23.6046 23.3337 23.0628 22.8855 22.7082 22.5309 22.3537 22.1764 21.9991 21.8218 21.6445 21.5359 21.4273 21.3188 21.2102 20.9145 20.6187 20.323 20.0273 19.9538 19.8803 19.8069 19.7334 19.6599 19.5864 19.5129 19.4395 19.614 19.7885 19.9629 20.1374 20.3119 20.4864 20.6609 20.8354 20.9397 21.044 21.1483 21.2526 21.3569 21.4612 21.5655 21.6698 21.5095 21.3491 21.1888 21.0284 20.868 20.7077 20.5473 20.387 20.5269 20.6668 20.8066 20.9465 21.0864 21.2263 21.3662 21.5061 21.5303 21.5546 21.5788 21.6031 21.8145 22.0259 22.2373 22.4487 22.5548 22.661 22.7671 22.8732 22.9794 23.0855 23.1916 23.2978 23.2621 23.2264 23.1906 23.1549 23.1192 23.0835 23.0478 23.0121 22.953 22.8939 22.8348 22.7757 22.7167 22.6576 22.5985 22.5394 22.5935 22.6476 22.7017 22.7558 22.8001 22.8445 22.8888 22.9332 22.9015 22.8698 22.6822 22.4945 22.3946 22.2947 22.1948 22.0948 22.0641 22.0334 22.0027 21.972 21.9413 21.9106 21.8799 21.8492 21.7853 21.7215 21.6576 21.5938 21.5923 21.5909 21.4958 21.4008 21.2847 21.1685 21.2084 21.2482 21.4343 21.6204 21.7128 21.8053 21.8939 21.9825 22.0711 22.1597 22.2424 22.3251 22.4079 22.4906 22.6075 22.7243 22.8412 22.958 23.0749 23.1917 23.3086 23.4255 23.3785 23.3316 23.2847 23.2378 23.1909 23.144 23.0971 23.0502 23.1403 23.2305 23.3207 23.4108 23.501 23.5912 23.6813 23.7715 23.9319 24.0922 24.2526 24.4129 24.5733 24.7336 24.894 25.0544 25.1518 25.2493 25.3468 25.4443 25.5418 25.6392 25.7367 25.8342 25.92 26.0058 26.0916 26.1773 26.2631 26.3489 26.4347 26.5205 26.5065 26.4924 26.4784 26.4644 26.6376 26.8107 26.9839 27.157 27.3302 27.5033 27.6765 27.8496 27.8356 27.8216 27.8076 27.7936 27.6962 27.5988 27.5015 27.4041 27.3068 27.2094 27.1121 27.0147 26.7419 26.469 26.1962 25.9234 25.6506 25.3778 25.1049 24.8321 24.6596 24.487 24.3145 24.1419 23.9694 23.7969 23.6243 23.4518 23.2675 23.0833 22.8991 22.7148 22.5306 22.3463 22.1621 21.9779 21.8297 21.6815 21.5334 21.3852 21.3364 21.2877 21.3949 21.5022 21.5645 21.6269 21.6893 21.7517 21.8238 21.896 21.9681 22.0403 22.2004 22.3605 22.5206 22.6807 22.8408 23.0009 23.161 23.3212 23.4072 23.4932 23.5792 23.6653 23.5641 23.463 23.3619 23.2607 23.1859 23.1111 23.0363 22.9614 22.8866 22.8118 22.737 22.6622 22.7394 22.8167 22.8939 22.9712 23.0484 23.1257 23.203 23.2802 23.3957 23.5112 23.6268 23.7423 23.8578 23.9733 24.0888 24.2043 24.1561 24.1078 24.0596 24.0113 23.9631 23.9148 23.8666 23.8183 23.6901 23.5619 23.4337 23.3056 23.1774 23.0492 22.921 22.7928 22.5983 22.4039 22.2094 22.0149 22.0076 22.0003 21.993 21.9857 22.118 22.2503 22.3827 22.515 22.6473 22.7796 22.912 23.0443 23.1844 23.3246 23.4647 23.6048 23.9321 24.2594 24.5867 24.914 25.2647 25.6154 25.966 26.3167 26.7103 27.1039 27.4039 27.7039 27.8421 27.9802 27.9625 27.9447 27.921 27.8974 28.0297 28.162 28.4193 28.6765 28.9337 29.191 29.6451 30.0992 30.5534 31.0075 31.5591 32.1107 32.6624 33.214 33.5784 33.9429 34.3073 34.6718 34.66 34.6482 34.6363 34.6245 34.3008 33.977 33.6533 33.3295 33.1149 32.9003 32.6858 32.4712 32.0694 31.6677 31.266 30.8642 30.5076 30.1509 29.7942 29.4376 29.3929 29.3481 29.3034 29.2587 29.2335 29.2083 29.183 29.1578 29.1326 29.1074 29.0821 29.0569 29.0288 29.0006 28.9725 28.9443 29.0098 29.0752 29.3278 29.5804 29.989 30.3975 31.0049 31.6124 32.3758 33.3263 34.3705 35.4146 36.6598 38.0922 39.7936 41.495 43.4225 45.3501 47.2659 49.1818 51.0197 52.6704 54.1456 55.4337 56.5074 57.3938 58.0931 58.6053 58.9263 59.0603 59.1006 59.1409 58.9278 58.7147 58.5016 58.2885 57.9545 57.6205 57.0876 56.5548 55.8776 55.0133 54.0555 53.0976 51.9788 50.6728 49.203 47.5461 45.9203 44.2946 42.5714 41.0353 39.7449 38.7665 38.1428 37.7064 37.2465 36.7866 36.3268 35.8669 35.3281 34.6021 33.7123 32.6354 31.3246 30.0137 28.7028 27.3919 26.1162 25.0276 24.208 23.3884 22.6819 21.9754 21.2689 20.5624 19.9838 19.4051 18.8264 18.2478 18.1058 17.9639 17.8219 17.6799 17.6628 17.6456 17.6284 17.6112 17.594 17.5769 17.5597 17.5425 17.5102 17.4779 17.4456 17.4133 17.381 17.3488 17.3165 17.2842 17.2519 17.2196 17.1873 17.155 17.1227 17.0904 17.0581 17.0258 16.918 16.8102 16.7023 16.5945 16.4867 16.3788 16.271 16.1631 16.1567 16.1502 16.1438 16.1373 16.1309 16.1244 16.1179 16.1115 16.1075 16.1034 16.0994 16.0954 16.0914 16.0874 16.0833 16.0793 16.0987 16.1181 16.1374 16.1568 16.1762 16.1956 16.2149 16.2343 16.1216 16.0089 15.8962 15.7835 15.6707 15.558 15.4453 15.3326 15.4305 15.5283 15.6261 15.724 15.8218 15.9197 16.0175 16.1154 16.0797 16.044 16.0083 15.9726 15.9369 15.9012 15.8655 15.8298 15.9266 16.0235 16.1204 16.2172 16.3141 16.411 16.5079 16.6047 16.6787 16.7527 16.8266 16.9006 16.9745 17.0485 17.1225 17.1964 17.4966 17.7967 18.0968 18.3969 18.697 18.9972 19.2973 19.5974 19.6255 19.6537 19.6818 19.71 19.7381 19.7663 19.7944 19.8226 19.9053 19.988 20.0708 20.1535 20.2363 20.319 20.4017 20.4845 20.3608 20.2372 20.1136 19.99 19.8664 19.7428 19.6191 19.4955 19.3953 19.2951 19.1949 19.0946 18.9944 18.8942 18.794 18.6937 18.7651 18.8364 18.9078 18.9791 19.0505 19.1218 19.1931 19.2645 19.3592 19.454 19.5487 19.6434 19.7382 19.8329 19.9277 20.0224 20.0548 20.0872 20.1196 20.1521 20.1845 20.2169 20.2493 20.2817 20.5403 20.7988 21.0574 21.316 21.5745 21.8331 22.0917 22.3502 22.5844 22.8186 23.0528 23.287 23.5212 23.7554 23.9896 24.2238 24.2436 24.2633 24.283 24.3028 24.3225 24.3423 24.362 24.3817 24.78 25.1783 25.5766 25.9748 26.5603 27.1457 27.7311 28.3166 28.5394 28.7622 28.985 29.2078 29.2434 29.2791 29.3147 29.3503 30.0449 30.7396 31.4342 32.1288 33.6344 35.1401 36.6457 38.1514 40.1873 42.2233 44.2592 46.2952 48.7678 51.2405 53.7131 56.1858 58.7003 61.2148 63.7176 66.2205 68.4308 70.4541 72.1458 73.4633 74.5546 75.2716 75.6571 75.8555 75.8862 75.9169 75.9359 75.9549 76.007 76.0592 76.1932 76.1401 75.5216 74.5287 73.0485 71.1939 68.8481 66.1279 62.9826 59.8374 56.7741 53.8979 51.3298 49.136 47.4819 45.8277 45.0704 44.3131 44.2109 44.1087 44.6303 45.152 45.892 46.632 47.7463 48.8606 50.1933 51.526 53.2564 54.9868 56.9502 59.2879 61.8673 64.8211 68.2896 72.382 77.0982 82.6879 89.2134 96.8618 105.867 116.245 128.23 141.586 156.098 171.482 187.163 202.22 215.89 227.188 235.133 238.96 238.234 232.89 223.523 210.786 195.882 180.104 164.778 151.075 139.711 130.967 124.893 121.438 120.604 122.141 125.986 132.201 140.632 151.433 164.387 179.212 195.457 212.575 229.677 245.906 260.185 271.595 279.662 283.861 284.098 280.717 274.473 266.109 256.629 247.15 238.2 229.875 222.282 214.69 207.004 198.694 189.831 180.094 169.861 159.255 148.664 138.447 129.159 120.993 114.278 109.185 105.862 104.162 104.192 105.845 108.917 113.361 118.906 125.073 131.532 137.992 143.99 149.116 152.846 154.704 154.518 152.212 147.488 140.892 132.729 123.443 113.432 103.421 93.6822 84.5678 76.5041 69.5635 63.5586 58.6768 54.7307 51.4086 48.6011 46.4175 44.5341 43.0251 41.9684 40.9117 40.2838 39.6561 39.0282 38.4004 38.1687 37.937 37.7052 37.4735 37.2418 37.0101 36.7783 36.5466 36.5371 36.5277 36.5182 36.5087 36.4992 36.4898 36.4803 36.4708 36.5135 36.5562 36.5988 36.6415 36.6842 36.7269 36.7695 36.8122 36.9875 37.1627 37.338 37.5132 38.1252 38.7372 39.3491 39.9611 41.3353 42.7095 44.0836 45.4578 47.2219 48.986 50.7267 52.4674 53.7402 54.6387 55.2096 55.4062 55.1505 54.8948 54.6157 54.3366 54.3592 54.3818 54.1938 54.3802 55.4166 56.453 57.5362 58.6194 60.3889 62.5326 64.4659 66.3991 68.9172 71.4353 73.9534 76.4715 78.7668 81.062 83.3573 85.6525 87.9946 90.3366 92.8658 95.7693 99.0784 102.762 106.695 111.251 116.533 122.439 128.844 136.123 144.335 153.42 163.675 175.303 188.505 203.829 221.431 241.902 266.139 294.495 327.794 366.459 410.863 461.132 517.125 577.735 641.308 705.754 768.126 824.884 872.485 907.485 927.012 929.695 915.268 884.994 841.604 788.855 730.709 671.94 616.727 567.878 527.696 497.62 478.026 469.288 471.373 484.065 507.144 540.08 582.429 632.889 689.914 751.557 815.195 876.963 932.834 978.849 1010.84 1025.99 1022.35 999.115 957.273 899.586 830.107 753.266 673.314 594.734 521.192 454.762 396.755 347.357 305.976 271.956 244.482 222.374 204.554 190.353 179.154 170.327 163.043 156.882 151.704 147.149 142.689 138.228 133.806 129.384 124.214 119.043 113.742 108.44 103.342 98.6172 94.5479 91.1024 88.2652 86.0519 84.7277 84.0273 83.9507 84.4981 85.7941 87.714 89.86 92.3804 95.3107 98.2409 101.195 104.148 106.587 109.026 111.465 113.904 115.754 117.604 119.455 121.305 123.108 124.912 126.715 128.518 129.995 131.471 132.386 132.927 133.35 133.399 133.074 132.375 131.258 129.767 127.902 125.662 123.009 119.982 116.58 112.805 108.614 104.049 99.2966 94.5445 89.6051 84.6658 79.9136 75.5357 71.3918 67.6222 64.227 61.2061 58.4503 56.0688 54.0383 52.3821 50.8014 49.2207 48.0377 46.8547 46.0694 45.2842 44.4989 43.7136 43.2481 42.7826 42.317 41.8515 41.7603 41.6
91 41.9522 42.2353 42.8036 43.3718 44.3378 45.3038 46.4881 48.0468 49.972 52.2715 54.8829 58.1182 61.9774 66.4605 71.8014 78.0158 85.4466 94.0005 103.317 113.506 124.468 135.43 146.025 155.746 163.729 169.59 173.034 173.609 171.282 166.334 159.25 150.295 140.247 129.826 119.746 110.539 102.892 96.6176 91.7625 88.5295 87.2617 87.8656 90.1305 94.0175 99.1366 105.628 113.422 122.09 131.529 140.969 150.023 157.954 164.287 168.498 170.23 169.091 165.068 158.424 149.682 139.318 127.706 115.72 104.311 93.5263 83.5679 74.7325 67.2701 61.1802 56.1821 52.0575 48.8297 46.2257 43.8635 41.8756 40.266 38.6563 37.4444 36.2325 35.543 34.8536 34.1642 33.4747 33.2781 33.0815 32.8849 32.6883 32.4917 32.2951 32.0985 31.9019 31.6936 31.4853 31.277 31.0687 30.8604 30.6521 30.4438 30.2355 30.0306 29.8257 29.6208 29.4159 29.211 29.0061 28.8012 28.5963 28.9256 29.2549 29.5842 29.9135 30.2428 30.5721 30.9014 31.2307 30.8945 30.5582 30.222 29.8857 29.2376 28.5894 27.9412 27.293 26.7111 26.1292 25.5473 24.9654 24.6954 24.4255 24.1555 23.8856 23.9183 23.951 23.9837 24.0164 24.2363 24.4562 24.6761 24.896 25.6422 26.3885 27.1348 27.8811 28.9393 29.9975 31.0557 32.1139 33.1333 34.1526 35.1719 36.1913 37.0235 37.8556 39.0622 40.2687 41.8105 43.3523 45.2685 47.1847 49.0774 50.9702 52.4653 53.9603 55.2658 56.1969 56.7771 56.9829 57.0562 56.7552 56.267 55.7788 55.3179 54.857 54.9576 55.4325 56.2272 57.3961 58.9394 60.8571 63.2483 66.0138 68.9665 71.9192 75.1526 78.3861 81.4167 84.0731 86.4799 88.2628 89.4374 89.9882 89.7513 88.8906 87.3046 85.3442 82.8765 80.4088 77.9411 75.4733 73.029 70.959 69.2399 67.8952 66.8078 66.0947 65.5688 65.0429 64.8913 64.7397 64.5882 64.4366 64.1388 63.841 62.9817 61.748 60.569 59.0157 57.1114 54.8328 52.25 49.6673 47.0611 44.455 42.114 39.773 37.432 35.091 33.7321 32.3732 31.0143 29.6554 29.1076 28.5598 28.0119 27.4641 27.158 26.8519 26.5458 26.2397 25.9336 25.6275 25.3215 25.0154 24.5815 24.1477 23.7138 23.28 22.8461 22.4123 21.9784 21.5446 21.446 21.3475 21.249 21.1505 21.052 20.9535 20.8549 20.7564 20.7179 20.6793 20.6407 20.6022 20.5636 20.525 20.4865 20.4479 20.6823 20.9167 21.151 21.3854 21.6101 21.8347 22.0593 22.284 22.406 22.528 22.4941 22.4602 22.5042 22.5483 22.5923 22.6363 22.5985 22.5607 22.3669 22.1731 22.0728 21.9726 21.8724 21.7722 21.6052 21.4382 21.3648 21.2914 21.3895 21.4877 21.7418 21.9959 22.25 22.5041 22.7583 23.0124 23.2762 23.5401 23.804 24.0679 24.1153 24.1627 24.2101 24.2575 24.3049 24.3523 24.3997 24.4471 24.5997 24.7524 24.9051 25.0578 25.1968 25.3358 25.4749 25.6139 25.6735 25.7331 25.5743 25.4155 25.0014 24.5872 24.0794 23.5717 23.0951 22.6186 22.2356 21.8526 21.5164 21.1802 21 20.8198 20.7781 20.7365 20.7884 20.8403 21.1846 21.529 22.0293 22.5296 23.0338 23.538 23.8239 24.1098 24.2592 24.4085 24.4644 24.5202 24.3298 24.1395 23.7932 23.4469 23.048 22.649 22.1565 21.664 21.152 20.6399 20.1279 19.6159 19.2852 18.9545 18.6238 18.2931 18.0356 17.778 17.5205 17.263 17.1926 17.1222 17.0519 16.9815 16.8565 16.7316 16.6066 16.4817 16.3567 16.2317 16.1068 15.9818 15.9383 15.8947 15.8511 15.8076 15.764 15.7205 15.6769 15.6333 15.6288 15.6242 15.6196 15.6151 15.6046 15.5942 15.5838 15.5734 15.5655 15.5575 15.456 15.3545 15.2121 15.0697 15.0832 15.0967 15.2448 15.3928 15.4473 15.5017 15.4314 15.3611 15.2908 15.2205 15.3642 15.5078 15.6515 15.7952 15.9388 16.0825 16.2261 16.3698 16.5252 16.6805 16.8359 16.9912 17.1466 17.302 17.4573 17.6127 17.5911 17.5695 17.548 17.5264 17.5146 17.5028 17.491 17.4791 17.4966 17.514 17.6874 17.8608 17.9464 18.0321 18.1178 18.2034 18.3588 18.5141 18.6695 18.8249 18.9802 19.1356 19.2909 19.4463 19.5237 19.601 19.6784 19.7558 19.646 19.5362 19.4264 19.3166 19.0715 18.8264 18.5813 18.3362 18.2783 18.2204 18.1624 18.1045 18.1089 18.1134 18.1178 18.1223 18.1326 18.1429 18.1532 18.1634 18.301 18.4385 18.6696 18.9006 19.1181 19.3355 19.4594 19.5833 19.5141 19.445 19.1574 18.8699 18.5122 18.1546 17.7969 17.4392 17.1476 16.8561 16.5646 16.2731 16.1687 16.0643 15.96 15.8556 15.7512 15.6469 15.5425 15.4381 15.3338 15.2294 15.125 15.0207 15.0221 15.0235 15.0249 15.0263 15.0277 15.0291 15.0305 15.0319 14.9923 14.9528 14.9133 14.8737 14.9336 14.9935 15.2094 15.4252 15.6318 15.8383 16.0448 16.2514 16.4676 16.6839 16.9002 17.1165 17.2587 17.4009 17.5431 17.6853 17.8275 17.9697 18.1119 18.2541 18.1784 18.1028 18.0271 17.9514 17.8758 17.8001 17.7244 17.6487 17.7135 17.7782 17.8429 17.9076 18.1594 18.4113 18.6632 18.915 19.0736 19.2322 19.3908 19.5494 19.5208 19.4922 19.4637 19.4351 19.4845 19.5339 19.5833 19.6327 19.6821 19.7315 19.781 19.8304 19.7565 19.6826 19.6087 19.5348 19.4609 19.387 19.313 19.2391 19.4148 19.5904 19.7661 19.9417 20.3046 20.6674 21.0302 21.393 22.1026 22.8122 23.5218 24.2314 25.2763 26.3212 27.3662 28.4111 29.7212 31.0313 32.7157 34.4001 36.3496 38.2992 40.6231 42.9469 45.4867 48.0265 50.5429 53.0593 55.412 57.3903 58.8929 60.0212 60.5919 60.7882 60.4972 59.8318 58.7141 57.4093 56.0109 54.6125 53.2721 52.1189 51.1412 50.3506 49.7745 49.3855 49.1955 49.1925 49.4587 50.0991 50.8097 51.7075 52.8588 54.01 55.1496 56.2891 57.2634 57.8634 58.2373 58.2368 57.6202 56.6293 55.1393 53.275 51.0442 48.439 45.6467 42.8543 40.1946 37.5348 35.2494 32.9639 30.9255 28.8871 27.2229 25.5588 24.3119 23.065 22.0053 20.9455 20.1042 19.2628 18.7957 18.3287 18.0995 17.8703 17.6411 17.4119 17.2465 17.0812 16.9158 16.7505 16.5851 16.4198 16.2544 16.0891 15.9471 15.8051 15.6632 15.5212 15.5664 15.6116 15.6569 15.7021 15.6558 15.6096 15.5633 15.5171 15.4708 15.4246 15.3784 15.3321 15.3327 15.3332 15.3338 15.3343 15.3349 15.3354 15.336 15.3365 15.2206 15.1046 14.9887 14.8727 14.944 15.0152 15.0864 15.1576 15.1626 15.1675 15.1724 15.1774 15.1823 15.1872 15.1922 15.1971 15.3932 15.5893 15.7855 15.9816 16.1777 16.3738 16.5699 16.7661 16.7945 16.823 16.8514 16.8799 16.7212 16.5624 16.4037 16.245 16.0468 15.8486 15.6505 15.4523 15.2541 15.0559 14.8577 14.6595 14.4223 14.1851 13.948 13.7108 13.7855 13.8603 13.935 14.0098 14.0353 14.0607 14.0862 14.1117 14.1371 14.1626 14.1881 14.2135 14.1922 14.1709 14.1496 14.1282 14.2941 14.4599 14.6258 14.7916 14.9072 15.0229 15.1385 15.2541 15.3698 15.4854 15.601 15.7167 15.6374 15.558 15.4787 15.3994 15.3201 15.2407 15.1614 15.0821 15.0704 15.0588 15.0472 15.0355 14.8367 14.6379 14.4391 14.2403 14.2482 14.2561 14.2639 14.2718 14.2796 14.2875 14.2954 14.3032 14.2604 14.2175 14.1747 14.1319 14.0891 14.0462 14.0034 13.9606 13.9177 13.8749 13.8321 13.7892 13.7464 13.7036 13.6608 13.6179 13.4402 13.2625 13.0848 12.907 12.741 12.575 12.409 12.243 12.1042 11.9655 12.0139 12.0624 12.0055 11.9487 11.8918 11.835 11.8717 11.9085 11.9452 11.982 12.0187 12.0554 12.0922 12.1289 12.1461 12.1634 12.1806 12.1979 12.4023 12.6067 12.8111 13.0155 13.1256 13.2358 13.346 13.4561 13.5663 13.6764 13.7866 13.8967 13.9016 13.9065 13.9113 13.9162 13.9211 13.926 13.9308 13.9357 13.9489 13.962 13.9752 13.9883 14.0015 14.0147 14.0278 14.041 14.1438 14.2467 14.3495 14.4524 14.5552 14.658 14.7609 14.8637 14.9866 15.1095 15.2324 15.3553 15.3963 15.4373 15.2911 15.145 15.03 14.915 14.8001 14.6851 14.5584 14.4318 14.3051 14.1784 14.0406 13.9027 13.7648 13.6269 13.4891 13.3512 13.2133 13.0754 13.1481 13.2208 13.2935 13.3662 13.4389 13.5115 13.5842 13.6569 13.821 13.9852 14.1493 14.3134 14.4834 14.6534 14.8234 14.9934 15.2179 15.4425 15.7607 16.0788 16.473 16.8672 17.355 17.8427 18.33 18.8173 19.211 19.6047 19.8385 20.0724 20.119 20.1657 20.0428 19.9198 19.6097 19.2996 18.9076 18.5156 18.1236 17.7316 17.4749 17.2183 17.1487 17.0792 17.1598 17.2404 17.633 18.0255 18.4824 18.9393 19.3026 19.6659 19.9999 20.334 20.4809 20.6278 20.5236 20.4195 20.0035 19.5874 18.9627 18.3381 17.6198 16.9016 16.3022 15.7029 15.2908 14.8786 14.6672 14.4559 14.2445 14.0332 13.9592 13.8851 13.8111 13.7371 13.6631 13.589 13.515 13.441 13.3046 13.1682 13.0318 12.8953 12.9461 12.9968 13.0476 13.0983 13.2568 13.4153 13.5738 13.7322 13.8907 14.0492 14.2076 14.3661 14.3374 14.3087 14.28 14.2513 14.0354 13.8196 13.6037 13.3879 13.3715 13.3552 13.3389 13.3226 13.3062 13.2899 13.2736 13.2572 13.1005 12.9438 12.7871 12.6304 12.6609 12.6914 12.7218 12.7523 12.7696 12.7869 12.8042 12.8215 12.8271 12.8327 12.8383 12.8439 12.6838 12.5237 12.1764 11.8292 11.5345 11.2399 11.0388 10.8378 10.7701 10.7025 10.6349 10.5673 10.5055 10.4437 10.3819 10.3201 10.4065 10.4929 10.5793 10.6657 10.7521 10.8385 10.9249 11.0113 11.0065 11.0018 10.997 10.9923 10.9875 10.9828 10.978 10.9733 10.8983 10.8234 10.7485 10.6735 10.5986 10.5236 10.4487 10.3738 10.4189 10.4641 10.5092 10.5543 10.5995 10.6446 10.6898 10.7349 10.6943 10.6537 10.613 10.5724 10.5317 10.4911 10.4505 10.4098 10.3677 10.3256 10.2835 10.2414 10.1993 10.1572 10.1151 10.073 10.0543 10.0356 10.0169 9.99822 10.1667 10.3351 10.5036 10.6721 10.8244 10.9767 11.129 11.2813 11.1334 10.9855 10.8375 10.6896 10.5573 10.4249 10.4798 10.5346 10.6713 10.808 10.9448 11.0815 11.1387 11.196 11.2533 11.3106 11.3678 11.4251 11.4824 11.5396 11.4799 11.4202 11.3605 11.3008 11.4283 11.5557 11.6832 11.8106 12.0093 12.208 12.4067 12.6053 12.804 13.0027 13.2014 13.4001 13.665 13.93 14.1949 14.4599 14.7132 14.9664 15.2197 15.473 15.4314 15.3898 15.161 14.9322 14.8087 14.6852 14.5617 14.4382 14.264 14.0898 13.9157 13.7415 13.5673 13.3931 13.2189 13.0447 13.1549 13.2652 13.3754 13.4856 13.5958 13.706 13.8162 13.9264 14.1107 14.295 14.4793 14.6636 14.8479 15.0322 15.2165 15.4008 15.5359 15.671 15.8061 15.9411 15.889 15.8369 15.7849 15.7328 15.7548 15.7768 15.7987 15.8207 16.0299 16.2391 16.4482 16.6574 16.916 17.1746 17.4333 17.6919 17.8686 18.0454 18.035 18.0245 17.8387 17.6528 17.4669 17.281 17.2823 17.2836 17.2848 17.2861 17.2382 17.1902 17.3294 17.4687 17.9393 18.41 18.8806 19.3512 19.8765 20.4017 20.927 21.4522 21.9579 22.4637 22.9694 23.4752 23.6726 23.87 23.7554 23.6409 23.2651 22.8893 22.5135 22.1377 21.9296 21.7215 21.5134 21.3053 20.9918 20.6784 20.5522 20.426 20.3558 20.2856 20.2154 20.1452 20.075 20.0049 19.9347 19.8645 19.5486 19.2328 18.7298 18.2268 17.8291 17.4314 17.0336 16.6359 16.2056 15.7753 15.345 14.9147 14.4843 14.054 13.6237 13.1934 12.9892 12.7851 12.5809 12.3767 12.1726 11.9684 11.7643 11.5601 11.4403 11.3204 11.2006 11.0807 10.9609 10.8411 10.7212 10.6014 10.5049 10.4085 10.312 10.2156 10.1192 10.0227 9.92627 9.82982 9.80959 9.78937 9.76914 9.74891 9.72868 9.70846 9.68823 9.668 9.67117 9.67434 9.67751 9.68068 9.68384 9.68701 9.69018 9.69335 9.62535 9.55736 9.48937 9.42138 9.35338 9.28539 9.2174 9.14941 9.18279 9.21618 9.24957 9.28295 9.31634 9.34973 9.38312 9.4165 9.41102 9.40554 9.40005 9.39457 9.38909 9.3836 9.37812 9.37264 9.36715 9.36167 9.35619 9.3507 9.34522 9.33974 9.33425 9.32877 9.33011 9.33145 9.33279 9.33413 9.33547 9.33681 9.33815 9.33949 9.45781 9.57613 9.69444 9.81276 9.93108 10.0494 10.1677 10.286 10.1829 10.0797 9.97659 9.87344 9.7703 9.66715 9.564 9.46086 9.45909 9.45732 9.45556 9.45379 9.45202 9.45026 9.44849 9.44672 9.55998 9.67324 9.7865 9.89976 10.013 10.1263 10.2395 10.3528 10.4115 10.4701 10.5288 10.5875 10.6462 10.7048 10.7635 10.8222 10.7957 10.7693 10.7428 10.7164 10.69 10.6635 10.6371 10.6106 10.5842 10.5578 10.5313 10.5049 10.4784 10.452 10.4255 10.3991 10.4273 10.4554 10.4836 10.5117 10.5262 10.5407 10.5552 10.5697 10.6037 10.6377 10.4533 10.269 10.0846 9.90025 9.93425 9.96824 10.0796 10.1909 10.3022 10.4135 10.5384 10.6634 10.7884 10.9133 10.9681 11.0229 11.0776 11.1324 11.1872 11.242 11.2967 11.3515 11.4643 11.577 11.6898 11.8026 11.9154 12.0281 12.1409 12.2537 12.1559 12.0581 11.9603 11.8625 11.7648 11.667 11.5692 11.4714 11.4741 11.4768 11.4794 11.4821 11.4848 11.4875 11.4902 11.4928 11.4565 11.4202 11.3839 11.3476 11.3113 11.275 11.2387 11.2023 11.2406 11.2789 11.3171 11.3554 11.3937 11.4319 11.4702 11.5084 11.5233 11.5382 11.553 11.5679 11.5925 11.6171 11.6417 11.6664 11.6842 11.7021 11.8759 12.0497 12.1358 12.2219 12.308 12.3941 12.5601 12.7261 12.8921 13.0581 13.2339 13.4097 13.5854 13.7612 14.0973 14.4335 14.9256 15.4177 15.822 16.2264 16.6307 17.0351 17.4648 17.8945 18.3242 18.7539 18.9906 19.2273 19.464 19.7007 19.9733 20.2459 20.4249 20.6039 20.6562 20.7084 20.5423 20.3763 20.0601 19.7439 19.5836 19.4234 19.4679 19.5123 19.5568 19.6013 19.6034 19.6054 19.5139 19.4224 19.1593 18.8963 18.4772 18.0582 17.6489 17.2396 16.8303 16.421 16.2027 15.9845 15.9846 15.9848 16.1045 16.2242 16.5311 16.838 17.2404 17.6428 18.0452 18.4476 18.4562 18.4648 18.4734 18.482 18.4906 18.4991 18.5077 18.5163 18.543 18.5696 18.5962 18.6228 18.5325 18.4421 18.5389 18.6357 18.791 18.9463 18.9145 18.8826 18.6558 18.429 18.2021 17.9753 17.9772 17.9791 17.981 17.9829 17.9731 17.9632 17.9534 17.9436 18.0157 18.0878 17.9727 17.8576 17.5359 17.2141 16.8924 16.5706 16.1772 15.7838 15.3904 14.997 14.6036 14.2102 13.8168 13.4234 13.1782 12.933 12.6878 12.4425 12.1973 11.9521 11.7069 11.4616 11.3794 11.2971 11.2149 11.1327 11.2571 11.3815 11.693 12.0046 12.3552 12.7057 13.0563 13.4069 13.6756 13.9442 14.0258 14.1073 13.9427 13.778 13.4262 13.0745 12.8163 12.5581 12.2999 12.0417 11.7991 11.5564 11.3138 11.0712 10.8286 10.586 10.3434 10.1008 10.0373 9.97385 9.91036 9.84688 9.7834 9.71991 9.65643 9.59294 9.69323 9.79351 9.89379 9.99408 10.0944 10.1946 10.2949 10.3952 10.4029 10.4106 10.4182 10.4259 10.4336 10.4413 10.4489 10.4566 10.4409 10.4252 10.4095 10.3937 10.378 10.3623 10.3466 10.3309 10.3211 10.3114 10.3016 10.2919 10.2821 10.2724 10.2626 10.2529 10.2431 10.2334 10.2236 10.2139 10.2041 10.1944 10.1847 10.1749 10.1686 10.1622 10.1559 10.1496 10.1432 10.1369 10.1305 10.1242 10.2349 10.3455 10.4561 10.5668 10.6774 10.7881 10.8987 11.0093 10.9917 10.974 10.9563 10.9387 10.921 10.9033 10.8857 10.868 10.8503 10.8327 10.815 10.7973 10.7796 10.762 10.7443 10.7266 10.7704 10.8141 10.8579 10.9016 10.9454 10.9891 11.0329 11.0766 11.2061 11.3357 11.4652 11.5947 11.7242 11.8538 11.9833 12.1128 12.1602 12.2076 12.255 12.3024 12.2562 12.2101 12.351 12.492 12.8826 13.2731 13.8508 14.4285 14.9126 15.3967 15.8808 16.3649 16.8174 17.2698 17.7222 18.1747 18.6154 19.0561 19.4969 19.9376 20.0781 20.2186 20.1719 20.1252 19.8836 19.642 19.4004 19.1587 18.8978 18.637 18.5633 18.4896 18.5173 18.545 18.7598 18.9747 19.2948 19.615 19.9351 20.2553 20.5871 20.9189 21.2507 21.5826 21.9948 22.4071 22.8193 23.2316 23.4372 23.6428 23.6612 23.6796 23.5382 23.3968 23.2553 23.1139 23.027 22.9402 23.29 23.6399 24.2712 24.9025 25.5337 26.165 26.6676 27.1702 27.3609 27.5516 27.5238 27.4962 27.1565 26.8169 26.1965 25.5762 24.9558 24.3354 23.7794 23.2234 22.6673 22.1113 21.6488 21.1864 20.9111 20.6358 20.5632 20.4907 20.6053 20.72 20.9282 21.1364 21.3446 21.5529 21.8267 22.1004 22.3742 22.648 22.8283 23.0085 23.0015 22.9946 22.7147 22.4348 21.9678 21.5007 20.8153 20.1299 19.4445 18.7591 18.0361 17.3132 16.5902 15.8673 15.3315 14.7957 14.26 13.7242 13.3522 12.9802 12.6081 12.2361 11.9343 11.6325 11.5178 11.4032 11.3398 11.2764 11.0259 10.7754 10.6418 10.5083 10.3747 10.2412 10.1076 9.97409 9.84054 9.707 9.57345 9.4399 9.30635 9.1728 9.1148 9.0568 8.9988 8.9408 8.8828 8.82479 8.76679 8.70879 8.76777 8.82674 8.88572 8.9447 9.00367 9.06265 9.12162 9.1806 9.21155 9.2425 9.27345 9.3044 9.33535 9.3663 9.39725 9.4282 9.35777 9.28734 9.21691 9.14648 9.07605 9.00562 8.93519 8.86476 8.86549 8.86622 8.86695 8.86769 8.86842 8.86915 8.86988 8.87061 8.84795 8.82528 8.80262 8.77995 8.75729 8.73462 8.71196 8.6893 8.76923 8.84916 8.9291 9.00903 9.08897 9.1689 9.24884 9.32877 9.35412 9.37946 9.40481 9.43015 9.45549 9.48084 9.50618 9.53153 9.42235 9.31317 9.20399 9.09482 8.98564 8.87646 8.76728 8.6581 8.6776 8.69709 8.71659 8.73609 8.75558 8.77508 8.79458 8.81407 8.78629 8.75851 8.73073 8.70294 8.86232 9.02171 9.18109 9.34047 9.26589 9.19132 9.11675 9.04218 8.9676 8.89303 8.81846 8.74389 8.76679 8.7897 8.81261 8.83552 8.68296 8.5304 8.37785 8.22529 8.2209 8.21652 8.39929 8.58207 8.65956 8.73706 8.81456 8.89206 8.83052 8.76899 8.70745 8.64592 8.58438 8.52285 8.46131 8.39978 8.36164 8.3235 8.28536 8.24722 8.22078 8.19434 8.1679 8.14145 8.11258 8.0837 8.24198 8.40027 8.45327 8.50628 8.55928 8.61229 8.57171 8.53113 8.49056 8.44998 8.59657 8.74315 8.88974 9.03633 9.23019 9.42406 9.61792 9.81179 10.0057 10.1995 10.3934 10.5872 10.7811 10.975 11.1688 11.3627 11.5566 11.7504 11.9443 12.1382 11.8627 11.5872 11.3116 11.0361 10.9478 10.8595 10.7711 10.6828 10.6061 10.5295 10.4528 10.3762 10.2996 10.2229 10.1463 10.0696 9.92718 9.78474 9.64229 9.49985 9.36325 9.22666 9.09006 8.95347 8.88121 8.80895 8.83028 8.8516 8.82029 8.78897 8.75766 8.72634 8.74961 8.77289 8.79616 8.81943 8.79007 8.7607 8.82492 8.88913 9.15416 9.41918 9.68421 9.94923 10.0329 10.1167 10.2004 10.2841 10.3735 10.463 10.5524 10.6418 10.7254 10.809 10.8926 10.9762 10.9331 10.8899 10.7532 10.6165 10.3511 10.0857 9.82032 9.55492 9.349 9.14307 9.03072 8.91838 8.81578 8.71318 8.517 8.32082 8.15778 7.99475 7.98768 7.98061 8.06713 8.15364 8.24015 8.32667 8.37626 8.42585 8.47545 8.52504 8.57463 8.62423 8.67382 8.72341 8.73012 8.73682 8.74352 8.75022 8.75692 8.76363 8.77033 8.77703 8.73499 8.69295 8.65091 8.60888 8.56684 8.5248 8.48276 8.44072 8.3285 8.21627 8.10405 7.99182 8.06676 8.1417 8.21664 8.29158 8.15888 8.02618 7.89349 7.76079 7.76262 7.76445 7.85986 7.95527 7.95904 7.96282 7.9666 7.97038 7.98 7.98963 7.99926 8.00888 8.06627 8.12366 8.18106 8.23845 8.34848 8.45851 8.47496 8.49141 8.44352 8.39564 8.34775 8.29986 8.24028 8.18069 8.12111 8.06152 8.02984 7.99816 7.8729 7.74763 7.68086 7.61408 7.54731 7.48054 7.41376 7.34699 7.37379 7.4006 7.55608 7.71157 7.86705 8.02253 8.10149 8.18045 8.16582 8.1512 8.18922 8.22724 8.26525 8.30327 8.34714 8.39101 8.43487 8.47874 8.5226 8.56647 8.61034 8.6542 8.62801 8.60181 8.57561 8.54941 8.47057 8.39174 8.40648 8.42122 8.45936 8.4975 8.53564 8.57378 8.67041 8.76704 8.77008 8.77313 8.66456 8.55599 8.44742 8.33885 8.40575 8.47265 8.53954 8.60644 8.5973 8.58816 8.48544 8.38272 8.33264 8.28256 8.23248 8.1824 8.2404 8.2984 8.3564 8.4144 8.4724 8.5304 8.5884 8.64641 8.76484 8.88328 9.00172 9.12016 9.29124 9.46232 9.53982 9.61731 9.68409 9.75086 9.81764 9.88441 10.1325 10.3806 10.6287 10.8768 11.1015 11.3261 11.5508 11.7755 11.8131 11.8506 11.8881 11.9257 11.9521 11.9785 12.005 12.0314 12.0052 11.979 12.0464 12.1138 12.2026 12.2915 12.3803 12.4691 12.5638 12.6585 12.7531 12.8478 12.8314 12.8149 12.7985 12.782 12.7714 12.7608 12.7502 12.7396 12.6939 12.6482 12.6961 12.744 12.7919 12.8398 12.7941 12.7484 12.5913 12.4343 12.2772 12.1201 11.9572 11.7943 11.6314 11.4685 11.2354 11.0023 10.7692 10.5361 10.303 10.0699 9.83677 9.60367 9.50704 9.41041 9.31378 9.21715 9.12053 9.0239 8.92727 8.83064 8.8198 8.80895 8.79811 8.78726 8.77642 8.76558 8.75473 8.74389 8.65762 8.57135 8.48507 8.3988 8.31253 8.22626 8.13999 8.05372 8.06883 8.08394 8.09905 8.11416 8.12927 8.14438 8.15949 8.1746 8.18045 8.1863 8.19215 8.19799 8.20384 8.20969 8.21554 8.22139 8.22724 8.23309 8.23894 8.24478 8.25063 8.25648 8.26233 8.26818 8.31022 8.35226 8.3943 8.43633 8.47837 8.52041 8.56245 8.60449 8.52955 8.45461 8.37967 8.30474 8.2298 8.15486 8.07992 8.00498 8.01485 8.02472 8.03459 8.04446 8.05433 8.0642 8.07407 8.08394 8.11721 8.15047 8.18374 8.217 8.25027 8.28353 8.3168 8.35006 8.38016 8.41026 8.44036 8.47045 8.50055 8.53065 8.56074 8.59084 8.62094 8.65104 8.68113 8.71123 8.74133 8.77142 8.80152 8.83162 8.85294 8.87427 8.89559 8.91691 9.04937 9.18182 9.12711 9.0724 8.93775 8.80311 8.76204 8.72098 8.61558 8.51018 8.40477 8.29937 8.35128 8.40319 8.4551 8.50701 8.55892 8.61082 8.66273 8.71464 8.76655 8.81846 8.87037 8.92228 8.97418 9.02609 9.078 9.12991 9.01171 8.89352 8.77532 8.65713 8.53893 8.42074 8.30254 8.18435 8.18313 8.18191 8.18069 8.17947 8.17825 8.17704 8.17582 8.1746 8.16814 8.16168 8.15522 8.14877 8.14231 8.13585 8.12939 8.12293 8.09308 8.06323 8.03337 8.00352 7.97367 7.94381 7.91396 7.88411 7.9415 7.99889 8.05628 8.11367 8.17106 8.22846 8.28585 8.34324 8.42013 8.49702 8.5739 8.65079 8.73353 8.81627 8.899 8.98174 9.05924 9.13673 9.30781 9.47889 9.79814 10.1174 10.6238 11.1302 11.6249 12.1196 12.5208 12.9219 13.3874 13.8528 14.3183 14.7838 15.2556 15.7274 16.1992 16.671 17.2364 17.8018 18.18 18.5582 18.5465 18.5348 18.336 18.1371 18.026 17.9149 17.8037 17.6926 17.4392 17.1857 16.8387 16.4917 16.1505 15.8093 15.5617 15.3141 15.2283 15.1425 15.1503 15.1581 15.4506 15.743 16.2226 16.7022 17.3573 18.0124 18.6674 19.3225 19.9893 20.656 21.3228 21.9896 22.7031 23.4167 24.1302 24.8438 25.5457 26.2475 26.6374 27.0274 27.1035 27.1797 27.2558 27.332 26.9519 26.5719 26.1918 25.8118 25.2524 24.6929 24.1335 23.5741 22.8275 22.081 21.3344 20.5878 19.888 19.1882 18.4884 17.7886 17.4008 17.0129 16.6251 16.2372 16.3212 16.4051 16.4891 16.573 16.9689 17.3648 17.7607 18.1566 18.5076 18.8585 19.2094 19.5603 19.9113 20.2622 20.6131 20.9641 21.0265 21.0888 21.1512 21.2136 20.8393 20.465 20.0906 19.7163 19.3722 19.0281 18.684 18.3399 17.9958 17.6517 17.3076 16.9635 16.7714 16.5794 16.3873 16.1953 16.0033 15.8112 15.6192 15.4272 15.568 15.7089 15.8497 15.9906 16.1315 16.2723 16.4132 16.554 16.8782 17.2023 17.5264 17.8505 18.1747 18.4988 18.8229 19.147 19.7012 20.2554 20.8096 21.3637 22.2533 23.1428 24.0323 24.9218 26.0491 27.1765 28.6782 30.1799 31.8609 33.542 35.6208 37.6996 40.1668 43.0084 46.0917 49.5493 53.4125 57.8995 63.0104 68.9948 75.8681 83.8645 93.3893 104.536 117.648 133.131 151.188 172.363 196.963 224.681 255.051 286.794 318.131 347.347 372.898 393.333 407.646 414.597 412.705 400.706 378.678 348.54 313.349 276.535 241.299 209.432 181.683 158.3 138.989 123.046 110.114 99.552 91.0102 84.0904 78.4339 73.9005 70.256 67.2355 64.9948 63.3779 62.3469 61.9398 61.9071 62.2486 63.1049 64.3354 66.0807 68.2003 70.7098 73.8432 77.7253 82.2312 87.4546 93.5514 100.397 108.116 116.939 126.886 138.096 150.928 165.523 182.239 201.528 223.687 248.841 276.615 306.003 335.391 363.04 387.32 406.789 420.144 426.354 423.955 411.776 389.99 360.405 325.954 290.256 255.93 224.863 197.914 174.958 155.621 139.247 125.244 113.034 102.197 92.6464 83.9695 76.0725 69.0489 62.7895 57.4036 52.6259 48.4721 44.9656 41.8335 39.2043 36.9494 34.9714 33.1806 31.6822 30.1838 29.0519 27.92 26.7882 25.6563 24.8598 24.0632 23.2667 22.4701 21.9738 21.4775 20.9812 20.485 20.1758 19.8667 19.5575 19.2484 19.1301 19.0118 18.8935 18.7751 18.6568 18.5385 18.4202 18.3019 18.2654 18.229 18.1926 18.1561 18.1197 18.0833 18.0468 18.0104 17.7083 17.4063 17.1042 16.8021 16.5001 16.198 15.8959 15.5939 15.6895 15.7852 15.8808 15.9765 16.0721 16.1678 16.2634 16.3591 16.414 16.469 16.5239 16.5789 16.6339 16.6888 16.7438 16.7987 16.7211 16.6435 16.5659 16.4882 16.5978 16.7073 16.8169 16.9264 17.0735 17.2206 17.3676 17.5147 17.4064 17.2981 16.8778 16.4575 15.9144 15.3714 14.9218 14.4723 14.1691 13.8658 13.7496 13.6335 13.6739 13.7142 13.9417 14.1692 14.4844 14.7996 15.1149 15.4301 15.6615 15.8929 16.0307 16.1685 16.1465 16.1244 15.9152 15.706 15.2969 14.8879 14.3852 13.8826 13.3215 12.7603 12.3864 12.0124 11.8529 11.6934 11.6275 11.5616 11.4547 11.3478 11.241 11.1341 11.1192 11.1044 11.0895 11.0746 11.0598 11.0449 11.0301 11.0152 10.8989 10.7827 10.6664 10.5502 10.434 10.3177 10.2015 10.0852 9.99919 9.91317 9.82714 9.74111 9.65509 9.56906 9.48303 9.39701 9.33438 9.27174 9.20911 9.14648 9.078 9.00952 8.94104 8.87256 8.85562 8.83869 8.72817 8.61765 8.45449 8.29133 8.31534 8.33934 8.43158 8.52382 8.61606 8.70831 8.81224 8.91618 9.02012 9.12406 9.26114 9.39822 9.53531 9.67239 9.80947 9.94655 10.0836 10.2207 10.4358 10.6509 10.8659 11.081 11.4774 11.8737 12.2701 12.6665 13.0601 13.4537 13.7537 14.0537 14.069 14.0844 13.9126 13.7407 13.4247 13.1086 12.6989 12.2893 11.9205 11.5518 11.1831 10.8144 10.6231 10.4318 10.2405 10.0492 9.85785 9.66654 9.47523 9.28393 9.25639 9.22885 9.20131 9.17378 9.15794 9.14209 9.12625 9.11041 9.12235 9.1343 9.3334 9.53251 9.69067 9.84883 9.91341 9.97799 10.2219 10.4659 10.897 11.3281 11.7007 12.0733 12.3524 12.6314 12.6677 12.704 12.7404 12.7767 12.8071 12.8376 12.8681 12.8985 12.4845 12.0704 11.6564 11.2423 10.84 10.4376 10.0353 9.63291 9.43771 9.2425 9.23446 9.22642 9.11309 8.99977 8.88645 8.77313 8.75729 8.74145 8.72561 8.70977 8.69393 8.67809 8.66225 8.64641 8.5789 8.51139 8.44389 8.37638 8.30888 8.24137 8.17387 8.10636 8.03496 7.96355 7.89215 7.82074 7.74934 7.67793 7.60653 7.53512 7.36685 7.19857 7.0303 6.86202 7.00568 7.14935 7.29301 7.43667 7.61153 7.78638 7.96124 8.13609 8.12379 8.11148 8.09917 8.08687 8.06676 8.04665 8.02655 8.00644 7.98634 7.96623 7.94613 7.92602 7.87082 7.81563 7.76043 7.70523 7.65003 7.59483 7.53963 7.48444 7.44605 7.40767 7.36929 7.3309 7.29252 7.25414 7.21575 7.17737 7.22477 7.27217 7.31957 7.36697 7.41437 7.46177 7.50917 7.55657 7.66538 7.7742 7.88301 7.99182 8.10063 8.20945 8.31826 8.42707 8.51249 8.59791 8.68333 8.76874 8.85416 8.93958 9.025 9.11041 9.17646 9.2425 9.30854 9.37459 9.44063 9.50667 9.57272 9.63876 9.77499 9.91122 10.0474 10.1837 10.5071 10.8305 11.1539 11.4772 12.0248 12.5724 13.12 13.6676 14.6519 15.6363 16.6206 17.6049 18.8582 20.1116 21.4468 22.5949 23.4272 23.8851 24.1051 23.9509 23.2906 22.2559 21.1394 19.8357 18.5983 17.3609 16.1118 14.8628 14.2492 13.6357 13.0222 12.4087 12.1071 11.8055 11.5039 11.2023 11.1055 11.0086 10.9117 10.8149 10.718 10.6211 10.5242 10.4274 10.545 10.6625 10.7801 10.8977 11.2025 11.5072 11.812 12.1167 12.5869 13.0572 13.5274 13.9976 15.1541 16.3106 17.4671 18.6236 20.1154 21.6072 23.099 24.5908 25.8331 27.0754 27.9433 28.8113 29.3751 29.9389 30.1167 30.2944 30.363 30.2445 29.9388 29.4459 28.8594 27.8986 26.7234 25.1738 23.4526 21.7315 19.9869 18.2424 17.0237 15.8049 14.5861 13.3674 12.8349 12.3024 11.7699 11.2374 11.1534 11.0693 10.9852 10.9011 10.8171 10.733 10.6489 10.5648 10.6611 10.7573 10.8536 10.9499 11.2333 11.5167 11.8001 12.0836 12.4099 12.7362 13.0625 13.3888 14.0271 14.6654 15.3036 15.9419 16.9816 18.0214 19.0494 20.0775 21.1835 22.1024 22.838 23.3865 23.74 23.7815 23.5267 22.96 22.0462 20.9453 19.9302 18.915 18.0559 17.1967 16.3375 15.4783 15.1807 14.883 14.5853 14.2876 14.489 14.6905 14.8919 15.0933 15.7314 16.3696 17.0077 17.6458 18.3071 18.9684 19.6297 20.291 20.5155 20.7401 20.9647 21.1892 20.5638 19.9383 19.3129 18.6874 17.6252 16.5631 15.5009 14.4387 14.0131 13.5875 13.1618 12.7362 12.7473 12.7584 12.7695 12.7806 13.166 13.5514 13.9368 14.3222 15.1443 15.9665 16.7886 17.6107 18.6528 19.6949 20.7252 21.7556 22.6378 23.3328 23.6653 23.6857 23.4956 22.9936 22.3785 21.5762 20.4698 19.3634 18.2453 17.1272 16.2421 15.357 14.4719 13.5867 12.8888 12.1908 11.4928 10.7949 10.6935 10.5921 10.4907 10.3894 10.288 10.1866 10.0852 9.98384 9.82093 9.65801 9.4951 9.33218 9.35643 9.38068 9.40493 9.42918 9.42418 9.41918 9.41419 9.40919 9.31061 9.21204 9.11346 9.01488 8.95432 8.89376 8.8332 8.77264 8.71208 8.65152 8.59096 8.5304 8.57707 8.62374 8.67041 8.71708 8.76375 8.81042 8.85709 8.90375 9.18401 9.46427 9.74452 10.0248 10.0808 10.1369 10.037 9.93705 9.80399 9.67093 9.53787 9.40481 9.26589 9.12698 8.83211 8.53723 8.30717 8.07712 8.00303 7.92895 7.94454 7.96014 7.97574 7.99133 7.90555 7.81977 7.73399 7.6482 7.56242 7.47664 7.39085 7.30507 7.38232 7.45958 7.53683 7.61408 7.69134 7.76859 7.84584 7.9231 7.94576 7.96843 7.99109 8.01375 8.03642 8.05908 8.08175 8.10441 8.04958 7.99475 7.93991 7.88508 7.83025 7.77541 7.72058 7.66575 7.54268 7.41961 7.29654 7.17347 6.96657 6.75967 6.55276 6.34586 6.17271 5.99956 5.98238 5.9652 6.04745 6.1297 6.21195 6.2942 6.3277 6.36121 6.39472 6.42823 6.54557 6.66292 6.78026 6.8976 7.04273 7.18785 7.177 7.16616 7.06563 6.96511 6.86458 6.76405 6.57189 6.37973 6.34354 6.30736 6.3706 6.43384 6.49708 6.56032 6.61454 6.66877 6.72299 6.77721 6.83144 6.88566 6.93988 6.99411 7.08342 7.17274 7.26206 7.35137 7.44069 7.53001 7.61932 7.70864 7.60982 7.511 7.41218 7.31336 7.21453 7.11571 7.01689 6.91807 7.03371 7.14935 7.26498 7.38062 7.49625 7.61189 7.72753 7.84316 7.88094 7.91871 7.95649 7.99426 7.84487 7.69548 7.54609 7.3967 7.24731 7.09792 6.94853 6.79915 6.83692 6.87469 6.91247 6.95024 6.96316 6.97607 6.98899 7.00191 7.01482 7.02774 7.04065 7.05357 6.9885 6.92343 6.85837 6.7933 6.72823 6.66316 6.59809 6.53302 6.53595 6.53887 6.5418 6.54472 6.73481 6.9249 7.11498 7.30507 7.33529 7.36551 7.39573 7.42595 7.45617 7.48638 7.5166 7.54682 7.60824 7.66965 7.73106 7.79247 7.7915 7.79052 7.88313 7.97574 8.08004 8.18435 8.13268 8.08102 8.12293 8.16485 8.20677 8.24868 8.21213 8.17557 8.13902 8.10246 8.06591 8.02935 7.9928 7.95624 8.04056 8.12488 8.2092 8.29352 8.37785 8.46217 8.54649 8.63081 8.65274 8.67467 8.69661 8.71854 8.55331 8.38808 8.22285 8.05762 7.98987 7.92212 7.85437 7.78662 7.90604 8.02545 8.14487 8.26428 8.21225 8.16022 8.10819 8.05616 8.09771 8.13926 8.33678 8.5343 8.66554 8.79677 8.83442 8.87207 8.78495 8.69783 8.6107 8.52358 8.37017 8.21676 8.06335 7.90994 7.9008 7.89166 7.9761 8.06055 8.14694 8.23333 8.47569 8.71805 9.11833 9.51861 9.82531 10.132 10.1928 10.2536 10.3144 10.3752 10.243 10.1108 9.9786 9.84639 9.74538 9.64436 9.54335 9.44234 9.34132 9.24031 9.13929 9.03828 9.08933 9.14039 9.19144 9.2425 9.29356 9.34461 9.39567 9.44672 9.41199 9.37727 9.34254 9.30781 9.27308 9.23836 9.20363 9.1689 9.02597 8.88304 8.74011 8.59718 8.45425 8.31132 8.16838 8.02545 7.92541 7.82537 7.72533 7.62529 7.71242 7.79954 7.88666 7.97379 8.1038 8.23382 8.36383 8.49385 8.62386 8.75388 8.88389 9.01391 8.91387 8.81383 8.71379 8.61375 8.51371 8.41367 8.31363 8.21359 8.15449 8.0954 8.0363 7.9772 7.9181 7.859 7.79991 7.74081 7.62712 7.51344 7.39975 7.28606 7.17237 7.05869 6.945 6.83131 6.80536 6.77941 6.75345 6.7275 6.70154 6.67559 6.64963 6.62368 6.57433 6.52498 6.47563 6.42628 6.37693 6.32758 6.27823 6.22888 6.30699 6.3851 6.4632 6.54131 6.61942 6.69752 6.77563 6.85373 6.79927 6.7448 6.69033 6.63587 6.5814 6.52693 6.47246 6.418 6.41227 6.40654 6.40082 6.39509 6.38936 6.38363 6.37791 6.37218 6.46198 6.55179 6.64159 6.7314 6.8212 6.91101 7.00081 7.09061 7.11645 7.14228 7.16811 7.19394 7.21978 7.24561 7.11547 6.98533 6.80841 6.63148 6.54813 6.46479 6.50622 6.54765 6.58907 6.6305 6.68753 6.74456 6.80158 6.85861 6.88054 6.90248 6.83083 6.75918 6.75187 6.74456 6.83083 6.9171 6.94488 6.97266 6.84447 6.71629 6.60479 6.4933 6.47539 6.45748 6.56434 6.6712 6.77807 6.88493 6.96255 7.04017 7.11779 7.19541 7.17944 7.16348 7.14752 7.13155 7.07416 7.01677 6.95938 6.90199 6.8446 6.7872 6.72981 6.67242 6.71056 6.7487 6.78684 6.82498 6.86312 6.90126 6.9394 6.97754 6.94549 6.9135 6.88146 6.84947 6.81742 6.78544 6.75339 6.7214 6.68936 6.65737 6.62533 6.59334 6.56714 6.541 6.51481 6.48867 6.50585 6.52309 6.63385 6.74468 6.89053 7.03645 7.02634 7.01628 6.95158 6.88694 6.82224 6.75759 6.68899 6.62045 6.55185 6.48331 6.38315 6.28305 6.27647 6.26995 6.21073 6.15157 6.09235 6.03319 6.05975 6.08638 6.11294 6.13957 6.21877 6.29803 6.28366 6.26934 6.2301 6.19093 6.15169 6.11252 6.06743 6.02241 5.97732 5.9323 6.00419 6.07614 6.14804 6.21999 6.28603 6.35214 6.41818 6.48428 6.51456 6.54484 6.48154 6.41824 6.41343 6.40861 6.4038 6.39899 6.36201 6.32502 6.38162 6.43822 6.47435 6.51048 6.49982 6.48916 6.48581 6.48246 6.57269 6.66292 6.81164 6.96035 7.06228 7.16421 7.16768 7.17116 7.08105 6.99094 6.86281 6.73469 6.60656 6.47843 6.39698 6.31552 6.32764 6.33977 6.51273 6.6857 6.81188 6.93806 6.90924 6.88042 6.8516 6.82278 6.88462 6.94646 7.0083 7.07014 7.11005 7.14995 7.18986 7.22977 7.26967 7.30958 7.34949 7.38939 7.53458 7.67976 7.82495 7.97013 7.98372 7.9973 7.91731 7.83732 7.79729 7.75726 7.76402 7.77078 7.74538 7.71997 7.69457 7.66916 7.64083 7.6125 7.58417 7.55584 7.47487 7.3939 7.40651 7.41912 7.48779 7.55645 7.62511 7.69378 7.82093 7.94808 7.98165 8.01522 8.01564 8.01607 8.0165 8.01692 8.0115 8.00608 8.00066 7.99523 8.0037 8.01217 8.02064 8.02911 8.04343 8.05774 8.07206 8.08638 8.0773 8.06822 8.15273 8.23723 8.35683 8.47642 8.59602 8.71562 8.89516 9.07471 9.16068 9.24664 9.07331 8.89998 8.72664 8.55331 8.48136 8.4094 8.33745 8.2655 8.1994 8.13329 8.06719 8.00108 7.86662 7.73216 7.69128 7.6504 7.73819 7.82598 7.91378 8.00157 7.97921 7.95685 7.84091 7.72497 7.63535 7.54573 7.5029 7.46006 7.49961 7.53915 7.57869 7.61823 7.47938 7.34053 7.20168 7.06283 7.12187 7.1809 7.33352 7.48614 7.61536 7.74459 7.82702 7.90945 7.96642 8.02338 8.12714 8.23089 8.35512 8.47935 8.50999 8.54064 8.54496 8.54929 8.50682 8.46436 8.47453 8.48471 8.44809 8.41148 8.23887 8.06627 7.98725 7.90823 7.90525 7.90226 7.99286 8.08345 8.22182 8.36018 8.45175 8.54332 8.56373 8.58414 8.60455 8.62496 8.63836 8.65177 8.5092 8.36664 8.13049 7.89434 7.65819 7.42205 7.337 7.25194 7.26047 7.269 7.25121 7.23342 7.16884 7.10426 7.11328 7.12229 7.13131 7.14033 7.15227 7.16421 7.17615 7.18809 7.15032 7.11255 7.16835 7.22416 7.33748 7.4508 7.51733 7.58387 7.62944 7.67501 7.56461 7.45422 7.18882 6.92343 6.75162 6.57981 6.58932 6.59882 6.60833 6.61783 6.63318 6.64854 6.66389 6.67924 6.69216 6.70508 6.71799 6.73091 6.74383 6.75674 6.76966 6.78257 6.77209 6.76162 6.75114 6.74066 6.73018 6.7197 6.70922 6.69874 6.78666 6.87457 6.96249 7.0504 7.13832
7.22623 7.31415 7.40206 7.26382 7.12558 6.98734 6.8491 6.71086 6.57262 6.43438 6.29614 6.33581 6.37547 6.41513 6.45479 6.49446 6.53412 6.57378 6.61344 6.67455 6.73566 6.79677 6.85788 7.01257 7.16726 7.32195 7.47664 7.72131 7.96599 8.21067 8.45534 8.51286 8.57037 8.62788 8.6854 8.79555 8.9057 9.01586 9.12601 9.22642 9.32682 9.42723 9.52763 9.71138 9.89513 9.92291 9.9507 9.80691 9.66313 9.42576 9.1884 8.92179 8.65518 8.38857 8.12196 7.94308 7.7642 7.58533 7.40645 7.39238 7.3783 7.36423 7.35015 7.33608 7.32201 7.30793 7.29386 7.43381 7.57375 7.7137 7.85364 7.99359 8.13353 8.27348 8.41343 8.44371 8.47399 8.50427 8.53455 8.56483 8.59511 8.62539 8.65567 8.76783 8.87999 8.99216 9.10432 9.03322 8.96212 8.67266 8.38321 8.05202 7.72083 7.48322 7.24561 7.03529 6.82498 6.61466 6.40435 6.50402 6.6037 6.70337 6.80304 6.90272 7.00239 7.10207 7.20174 7.16445 7.12717 7.08988 7.0526 6.92173 6.79086 6.65999 6.52912 6.40995 6.29078 6.17161 6.05244 6.12044 6.18843 6.25642 6.32441 6.41093 6.49744 6.58396 6.67047 6.6634 6.65634 6.64927 6.6422 6.62929 6.61637 6.60345 6.59054 6.58737 6.5842 6.58103 6.57786 6.62002 6.66219 6.86031 7.05844 7.25657 7.4547 7.49686 7.53902 7.5149 7.49077 7.46664 7.44252 7.40864 7.37477 7.34089 7.30702 7.24549 7.18395 7.12242 7.06088 6.99935 6.93781 6.87628 6.81474 6.7766 6.73846 6.70032 6.66219 6.62405 6.58591 6.54777 6.50963 6.58213 6.65463 6.72713 6.79963 6.87213 6.94464 7.01714 7.08964 7.09585 7.10207 7.10828 7.1145 7.12071 7.12692 7.13314 7.13935 7.14015 7.141 7.14179 7.14264 6.95627 6.76996 6.58359 6.39728 6.55794 6.71866 6.87932 7.04004 7.20071 7.36143 7.52209 7.68281 7.6334 7.58405 7.53464 7.48529 7.43588 7.38653 7.33712 7.28777 7.27735 7.26699 7.25657 7.24622 7.2358 7.22544 7.21502 7.20467 7.19138 7.1781 7.16482 7.15154 7.13826 7.12498 7.11169 7.09841 7.15532 7.21222 7.26912 7.32603 7.38293 7.43984 7.49674 7.55365 7.50722 7.4608 7.41437 7.36795 7.32152 7.27509 7.22867 7.18224 7.26839 7.35454 7.44069 7.52684 7.61299 7.69914 7.78528 7.87143 7.89702 7.92267 7.94826 7.97391 7.9995 8.02515 8.05074 8.07639 8.23455 8.39277 8.55093 8.70916 8.86732 9.02554 9.18371 9.34193 9.56297 9.78407 10.0051 10.2262 10.4472 10.6683 10.8894 11.1105 11.0508 10.9911 10.9314 10.8718 10.6249 10.3781 10.1312 9.88441 9.58496 9.28551 8.98606 8.68662 8.57433 8.46204 8.34976 8.23747 8.37474 8.512 8.64927 8.78653 8.92965 9.07276 9.21588 9.35899 9.49674 9.63449 9.86583 10.0972 10.3577 10.6183 10.7229 10.8275 10.8171 10.8067 10.7027 10.5987 10.3504 10.1022 9.85389 9.60562 9.35143 9.09725 8.84307 8.58889 8.33471 8.08053 7.82635 7.57217 7.48565 7.39914 7.31262 7.22611 7.1396 7.05308 6.96657 6.88005 6.89784 6.91564 6.93342 6.95122 6.96901 6.9868 7.00459 7.02238 7.02847 7.03456 7.04065 7.04675 7.05284 7.05893 7.06502 7.07112 7.19279 7.31445 7.43612 7.55779 7.49229 7.4268 7.3613 7.29581 7.23421 7.17262 7.11102 7.04943 6.98783 6.92624 6.86464 6.80304 6.73852 6.674 6.60948 6.54496 6.48044 6.41592 6.3514 6.28688 6.30815 6.32941 6.35067 6.37194 6.3932 6.41446 6.43573 6.45699 6.47039 6.4838 6.4972 6.5106 6.52986 6.54911 6.56836 6.58761 6.61466 6.64171 6.76235 6.88298 7.01336 7.14374 7.18054 7.21734 7.16689 7.11645 7.22197 7.32749 7.57924 7.83098 7.98914 8.1473 8.1144 8.0815 8.0486 8.01571 7.97696 7.93821 7.89946 7.86071 7.79826 7.73581 7.67336 7.61092 7.54847 7.48602 7.42357 7.36112 7.33182 7.30251 7.27321 7.2439 7.12101 6.99813 7.03121 7.06429 7.10371 7.14313 7.08897 7.03481 7.04303 7.05126 7.05948 7.06771 7.20655 7.3454 7.48425 7.6231 7.7561 7.8891 8.0221 8.1551 8.34409 8.53308 8.62849 8.7239 8.77252 8.82114 8.71379 8.60644 8.47569 8.34495 8.2142 8.08345 7.94296 7.80247 7.66197 7.52148 7.47408 7.42668 7.37928 7.33188 7.28448 7.23708 7.18968 7.14228 7.23915 7.33602 7.43289 7.52976 7.43947 7.34918 7.25889 7.1686 7.11364 7.05869 7.00373 6.94878 6.89382 6.83887 6.78391 6.72896 6.76369 6.79841 6.83314 6.86787 6.9026 6.93732 6.97205 7.00678 7.01178 7.01677 7.02177 7.02676 7.03176 7.03675 7.04175 7.04675 7.16872 7.29069 7.41266 7.53464 7.65661 7.77858 7.90056 8.02253 8.23473 8.44693 8.65914 8.87134 9.09524 9.31914 9.54305 9.76695 10.1897 10.6125 11.2224 11.8323 12.4305 13.0288 13.4398 13.8509 13.9788 14.1067 14.0474 13.9881 13.6481 13.3081 12.6561 12.0041 11.3775 10.7509 10.3114 9.87198 9.56705 9.26212 9.05077 8.83942 8.74541 8.6514 8.55739 8.46338 8.37523 8.28707 8.19891 8.11075 8.01869 7.92663 7.83457 7.74252 7.65046 7.5584 7.46634 7.37428 7.29197 7.20966 7.12735 7.04504 6.96273 6.88042 6.79811 6.7158 6.52821 6.34062 6.15303 5.96544 5.96502 5.96459 5.96416 5.96374 6.02314 6.08254 6.14194 6.20134 6.27245 6.34354 6.41465 6.48574 6.60753 6.72932 7.03828 7.34723 7.46902 7.59081 7.52544 7.46006 7.30598 7.1519 6.99782 6.84374 6.86513 6.88651 6.9079 6.92928 7.04035 7.15142 7.26248 7.37355 7.29745 7.22136 7.14526 7.06917 7.02871 6.98826 6.9478 6.90735 6.86689 6.82644 6.78599 6.74553 6.73237 6.71921 6.70605 6.69289 6.67973 6.66657 6.65341 6.64025 6.64415 6.64805 6.65195 6.65585 6.65975 6.66365 6.66755 6.67145 6.77672 6.882 6.98728 7.09256 7.19784 7.30312 7.4084 7.51368 7.41004 7.30641 7.20278 7.09914 6.99551 6.89187 6.78824 6.68461 6.69795 6.71129 6.72463 6.73798 6.75132 6.76466 6.778 6.79135 6.76034 6.72932 6.69831 6.6673 6.63629 6.60528 6.57427 6.54326 6.43036 6.31747 6.20457 6.09168 6.16595 6.24022 6.31448 6.38875 6.53022 6.67169 6.81316 6.95463 7.0961 7.23757 7.37903 7.5205 7.5099 7.4993 7.4887 7.4781 7.4675 7.4569 7.4463 7.43569 7.38464 7.33358 7.28253 7.23147 7.18042 7.12936 7.07831 7.02725 7.06198 7.09671 7.13143 7.16616 7.20089 7.23562 7.27034 7.30507 7.23032 7.15556 7.0808 7.00605 6.93129 6.85654 6.78178 6.70703 6.70246 6.69789 6.69332 6.68875 6.68418 6.67961 6.67504 6.67047 6.69758 6.72469 6.75181 6.77892 6.91716 7.0554 7.00647 6.95755 6.84429 6.73103 6.71135 6.69167 6.60766 6.52364 6.43962 6.35561 6.34251 6.32941 6.31631 6.30321 6.23747 6.17174 6.19958 6.22742 6.29231 6.35719 6.42208 6.48696 6.55185 6.61673 6.68162 6.74651 6.86013 6.97376 6.9938 7.01385 6.95786 6.90187 6.75229 6.60272 6.38296 6.16321 6.03703 5.91085 5.97964 6.04842 6.21079 6.37315 6.33008 6.28701 6.15035 6.01369 5.94138 5.86906 5.79674 5.72442 5.79247 5.86053 6.02216 6.1838 6.29279 6.40179 6.51079 6.61978 6.74145 6.86312 6.98479 7.10645 7.22227 7.33809 7.45391 7.56973 7.65241 7.73508 7.72418 7.71327 7.74916 7.78504 7.82093 7.85681 7.80905 7.76128 7.61993 7.47859 7.33724 7.19589 7.14813 7.10036 7.0331 6.96584 6.89858 6.83131 6.7699 6.70849 6.64708 6.58566 6.5881 6.59054 6.59297 6.59541 6.6037 6.61198 6.62027 6.62855 6.67973 6.73091 6.87567 7.02043 7.16519 7.30994 7.36112 7.4123 7.41157 7.41084 7.41011 7.40938 7.35015 7.29094 7.3253 7.35966 7.31799 7.27631 7.23464 7.19297 7.16299 7.13302 7.10304 7.07307 7.07672 7.08038 7.17761 7.27485 7.31945 7.36405 7.40864 7.45324 7.52708 7.60092 7.67477 7.74861 7.82245 7.89629 7.97013 8.04397 8.06365 8.08333 8.10301 8.12269 8.14237 8.16205 8.18173 8.20141 8.1509 8.10039 8.04988 7.99938 7.94302 7.88666 7.83031 7.77395 7.65765 7.54134 7.33145 7.12156 6.91752 6.71348 6.60303 6.49257 6.57512 6.65768 6.83381 7.00995 7.13929 7.26864 7.39798 7.52733 7.74477 7.96221 8.17966 8.3971 8.61454 8.83198 9.04943 9.26687 9.38098 9.4951 9.60921 9.72332 9.89008 10.0568 10.13 10.2032 10.1896 10.176 10.1624 10.1488 10.0397 9.93059 9.66551 9.40042 9.24061 9.0808 9.07697 9.07313 8.97766 8.88219 8.78672 8.69125 8.66554 8.63982 8.7077 8.77557 8.7908 8.80603 8.82126 8.83649 9.05253 9.26858 9.48462 9.70066 9.9167 10.1327 10.3488 10.5648 11.0041 11.4434 11.8826 12.3219 12.6988 13.0757 13.5462 14.0166 14.3994 14.7821 15.0089 15.2356 15.2713 15.307 15.062 14.8169 14.3396 13.8622 13.2913 12.7204 12.1904 11.6604 11.1304 10.6004 10.2478 9.89526 9.63626 9.37727 9.20016 9.02305 8.93952 8.85599 8.81584 8.77569 8.73554 8.69539 8.79561 8.89583 9.08964 9.28344 9.48114 9.67885 9.87655 10.0743 10.4006 10.727 11.2094 11.6917 12.3169 12.942 13.9415 14.941 16.0516 17.1622 18.2728 19.3834 20.2445 21.1055 22.0524 22.8121 23.2481 23.3722 23.2 22.7158 21.9631 21.0232 20.1691 19.3149 18.4335 17.5521 16.6707 15.7893 15.2237 14.6582 14.4669 14.2757 14.4354 14.595 14.7547 14.9144 15.1351 15.3559 15.5766 15.7973 15.8309 15.8645 15.8981 15.9316 15.626 15.3203 15.0146 14.709 14.4033 14.0976 13.792 13.4863 13.3829 13.2795 13.1762 13.0728 13.4061 13.7394 14.0727 14.4061 14.872 15.3378 15.8037 16.2696 16.6342 16.9987 16.9889 16.9791 16.6552 16.3313 16.0074 15.6835 15.3597 15.0358 14.7119 14.388 14.3878 14.3875 14.7616 15.1357 15.8607 16.5857 17.3107 18.0357 18.7993 19.5628 20.3146 21.0664 21.4049 21.5563 21.6023 21.3364 20.9419 20.3602 19.4899 18.6197 17.6363 16.653 15.6696 14.6863 13.8189 12.9514 12.4583 11.9651 11.6982 11.4312 11.1642 10.8972 10.9578 11.0184 11.0789 11.1395 11.2 11.2606 11.3212 11.3817 11.3667 11.3517 11.3368 11.3218 11.3068 11.2918 11.2768 11.2618 11.3794 11.497 11.6146 11.7322 12.0369 12.3417 12.6464 12.9512 13.4878 14.0244 14.561 15.0977 15.5329 15.9682 16.0291 16.09 15.8468 15.6036 15.3604 15.1172 14.6634 14.2096 13.7559 13.3021 12.8673 12.4326 11.9978 11.563 11.3154 11.0678 10.8202 10.5726 10.4069 10.2412 10.0755 9.90975 9.9312 9.95265 9.97409 9.99554 9.86108 9.72661 9.59215 9.45769 9.32323 9.18876 9.0543 8.91984 8.76978 8.61972 8.46966 8.3196 8.16954 8.01948 7.86942 7.71936 7.65606 7.59276 7.52946 7.46616 7.59002 7.71388 7.83774 7.9616 7.96849 7.97537 7.98226 7.98914 7.99603 8.00291 8.0098 8.01668 8.12251 8.22833 8.33416 8.43999 8.35865 8.27732 8.19598 8.11465 8.1152 8.11574 8.11629 8.11684 8.11739 8.11794 8.11849 8.11903 8.11227 8.10551 8.09875 8.09198 8.08522 8.07846 8.0717 8.06493 8.05817 8.05141 8.04464 8.03788 8.03112 8.02436 8.01759 8.01083 8.11928 8.22773 8.33617 8.44462 8.55307 8.66151 8.76996 8.87841 8.82309 8.76777 8.71245 8.65713 8.60181 8.54649 8.49117 8.43585 8.45071 8.46558 8.48044 8.49531 8.51018 8.52504 8.53991 8.55477 8.48386 8.41294 8.34202 8.2711 8.20019 8.12927 8.05835 7.98744 7.95283 7.91822 7.88362 7.84901 7.81441 7.7798 7.7452 7.71059 7.77736 7.84414 7.91091 7.97769 8.04446 8.11124 8.17801 8.24478 8.35591 8.46704 8.57817 8.6893 8.80042 8.91155 9.02268 9.13381 9.12796 9.12211 9.11626 9.11041 9.10456 9.09872 9.09287 9.08702 9.06131 9.0356 9.00989 8.98418 8.95847 8.93275 8.90704 8.88133 8.80103 8.72073 8.64043 8.56013 8.47983 8.39954 8.31924 8.23894 8.2142 8.18946 8.16473 8.13999 8.11526 8.09052 8.06579 8.04105 8.01631 7.99158 7.96684 7.94211 7.91737 7.89264 7.8679 7.84316 7.91829 7.99341 8.06853 8.14365 8.21877 8.29389 8.36901 8.44413 8.44907 8.454 8.45894 8.46387 8.46881 8.47374 8.47868 8.48361 8.56751 8.6514 8.7353 8.81919 8.90308 8.98698 9.07087 9.15477 9.0437 8.93263 8.82157 8.7105 8.59943 8.48836 8.3773 8.26623 8.30766 8.34909 8.39052 8.43195 8.47338 8.51481 8.55624 8.59766 8.52212 8.44657 8.37102 8.29547 8.21993 8.14438 8.06883 7.99328 7.97622 7.95917 7.94211 7.92505 7.90799 7.89093 7.87387 7.85681 7.86315 7.86948 7.87582 7.88216 7.88849 7.89483 7.90117 7.9075 7.9524 7.9973 8.04221 8.08711 8.13201 8.17691 8.22182 8.26672 8.31162 8.35652 8.40142 8.44633 8.49123 8.53613 8.58103 8.62593 8.54314 8.46034 8.37754 8.29474 8.21195 8.12915 8.04635 7.96355 8.04452 8.12549 8.20646 8.28743 8.3684 8.44937 8.53034 8.61131 8.65487 8.69844 8.742 8.78556 8.82912 8.87268 8.91624 8.95981 9.10475 9.24969 9.39463 9.53957 9.68451 9.82946 9.9744 10.1193 10.1663 10.2133 10.2603 10.3072 10.3542 10.4012 10.4482 10.4951 10.5421 10.5891 10.636 10.683 10.73 10.777 10.8239 10.8709 11.1041 11.3372 11.5704 11.8036 12.0367 12.2699 12.503 12.7362 12.9811 13.2259 13.4708 13.7156 13.9605 14.2054 14.4502 14.6951 14.8244 14.9538 15.0831 15.2125 15.529 15.8455 16.162 16.4785 16.9237 17.3689 17.814 18.2592 19.0631 19.867 20.671 21.4749 22.6547 23.8346 25.576 27.6917 30.0647 32.8121 35.809 39.4298 43.6277 48.4495 53.4974 58.9196 64.3107 69.7017 75.1162 80.5306 85.8374 91.1441 95.9517 100.135 103.017 104.276 103.898 102.147 99.4135 96.0561 92.3868 88.3432 83.9409 78.9146 73.3191 67.0997 60.7905 54.4812 48.5697 43.282 38.7352 34.8123 31.4977 28.8069 26.5801 24.7277 23.4523 22.177 21.2681 20.3593 19.4505 18.5417 18.0418 17.5419 17.042 16.5421 16.0422 15.5423 15.0424 14.5425 14.3741 14.2056 14.0371 13.8687 13.7002 13.5318 13.3633 13.1949 13.0413 12.8878 12.7343 12.5807 12.4272 12.2737 12.1201 11.9666 12.0548 12.143 12.2313 12.3195 12.4077 12.4959 12.5841 12.6724 12.6509 12.6295 12.608 12.5866 12.5651 12.5437 12.5222 12.5008 12.5963 12.6919 12.7874 12.8829 12.9784 13.074 13.1695 13.265 13.5277 13.7903 14.053 14.3156 14.5783 14.8409 15.1036 15.3662 15.8706 16.375 16.8794 17.3838 18.0988 18.8138 19.5287 20.2437 21.1005 21.9573 23.2118 24.4663 25.9158 27.7396 29.9299 32.4946 35.3244 38.7781 42.84 47.5259 52.6328 58.3636 64.5312 70.6987 76.7763 82.8538 88.5571 94.2603 99.8232 105.386 110.356 113.954 115.563 115.3 113.369 110.314 106.62 102.552 98.0473 93.168 87.758 81.724 74.7933 67.8625 61.0799 54.6717 48.8483 43.8984 39.7282 36.182 33.4 30.9924 28.9669 27.3157 26.226 25.1362 24.4101 23.684 22.9579 22.2318 21.7396 21.2475 20.7553 20.2632 19.8139 19.3647 18.9154 18.4661 18.3288 18.1915 18.0541 17.9168 17.8282 17.7396 17.6511 17.5625 17.4739 17.3853 17.2967 17.2081 17.139 17.07 17.0009 16.9318 16.8627 16.7936 16.7245 16.6554 16.6625 16.6697 16.6768 16.6839 16.6911 16.6982 16.7053 16.7124 16.7586 16.8047 16.8508 16.8969 16.9431 16.9892 17.0353 17.0814 17.108 17.1347 17.1613 17.1879 17.2145 17.2412 17.2678 17.2944 17.2352 17.1761 17.1169 17.0578 16.9986 16.9395 16.8803 16.8211 16.7935 16.7659 16.7383 16.7107 16.6831 16.6555 16.6279 16.6003 16.6741 16.7479 16.8217 16.8955 16.9692 17.043 17.1168 17.1906 17.2868 17.383 17.4792 17.5754 17.6716 17.7678 17.864 17.9602 18.0564 18.1526 18.2488 18.345 18.4412 18.5374 18.6336 18.7298 18.6983 18.6668 18.6353 18.6038 18.5723 18.5408 18.5093 18.4778 18.5009 18.524 18.5471 18.5702 18.5933 18.6164 18.6395 18.6625 18.6116 18.5606 18.5096 18.4586 18.4076 18.3566 18.3056 18.2546 18.149 18.0434 17.9378 17.8323 17.7267 17.6211 17.5155 17.4099 17.3683 17.3267 17.2851 17.2435 17.2019 17.1602 17.1186 17.077 17.012 16.947 16.882 16.817 16.752 16.687 16.622 16.557 16.5734 16.5897 16.6061 16.6225 16.6389 16.6553 16.6717 16.6881 16.6089 16.5298 16.4506 16.3715 16.2339 16.0962 16.0522 16.0081 15.9686 15.9291 15.7959 15.6628 15.5414 15.42 15.3921 15.3643 15.2858 15.2072 15.2223 15.2373 15.2992 15.361 15.2669 15.1727 15.0698 14.9669 14.9576 14.9483 14.8766 14.8049 14.7332 14.6615 14.5956 14.5297 14.4639 14.398 14.3322 14.2663 14.2004 14.1346 14.0448 13.955 13.8652 13.7754 13.6855 13.5957 13.5059 13.4161 13.3497 13.2833 13.2169 13.1505 13.0841 13.0177 12.9513 12.8849 12.8818 12.8788 12.8757 12.8727 12.9574 13.0421 12.9708 12.8995 12.8458 12.792 12.7383 12.6845 12.6211 12.5576 12.4941 12.4306 12.3318 12.233 12.1341 12.0353 11.9365 11.8377 11.7389 11.64 11.705 11.7699 11.8349 11.8998 11.9648 12.0297 12.0947 12.1596 12.0559 11.9522 11.8485 11.7448 11.6411 11.5374 11.4337 11.33 11.2264 11.1227 11.019 10.9153 10.8116 10.7079 10.6042 10.5005 10.5528 10.6052 10.6576 10.7099 10.7623 10.8147 10.867 10.9194 10.8704 10.8214 10.7723 10.7234 10.6743 10.6253 10.5763 10.5273 10.4519 10.3766 10.3013 10.226 10.1506 10.0753 9.99992 9.92462 9.88825 9.85194 9.81556 9.77925 9.74288 9.70657 9.6702 9.63388 9.59428 9.55468 9.51508 9.47548 9.43588 9.39628 9.35667 9.31707 9.36325 9.40944 9.45562 9.5018 9.54798 9.59416 9.64034 9.68652 9.62986 9.5732 9.51654 9.45988 9.40322 9.34656 9.2899 9.23324 9.27796 9.32268 9.3674 9.41212 9.45684 9.50155 9.54627 9.59099 9.53196 9.47298 9.41394 9.35497 9.29593 9.23696 9.17792 9.11894 9.05991 9.00093 8.94189 8.88292 8.82388 8.7649 8.70587 8.64689 8.71653 8.78623 8.85587 8.92557 8.9952 9.0649 9.13454 9.20424 9.09451 8.98485 8.87512 8.76545 8.65573 8.54606 8.43633 8.32667 8.39588 8.46509 8.5343 8.60351 8.67272 8.74194 8.81115 8.88036 9.08214 9.28393 9.48571 9.6875 9.88928 10.0911 10.2929 10.4946 10.7729 11.0513 11.3296 11.6079 11.8725 12.1372 12.4018 12.6665 12.7031 12.7396 12.5578 12.376 12.317 12.2581 12.1991 12.1401 11.8774 11.6147 11.352 11.0893 10.8266 10.5639 10.3011 10.0384 9.90829 9.77816 9.64802 9.51788 9.38775 9.25761 9.12747 8.99734 9.17085 9.34437 9.51788 9.6914 9.86491 10.0384 10.2119 10.3855 10.5005 10.6155 10.7305 10.8456 11.3349 11.8243 12.3136 12.803 13.4725 14.142 14.8115 15.481 15.9634 16.4457 16.9281 17.4104 17.5535 17.6966 17.8398 17.9829 17.5021 17.0213 16.5406 16.0598 15.483 14.9062 14.3295 13.7527 13.1759 12.5991 12.0223 11.4456 11.0793 10.7131 10.3469 9.98067 9.98878 9.99688 10.005 10.0131 9.97293 9.93279 9.89264 9.85248 9.81234 9.77219 9.73204 9.69189 9.8194 9.94692 10.0744 10.202 10.3295 10.457 10.5845 10.712 10.8654 11.0187 11.1721 11.3254 11.6659 12.0064 12.347 12.6875 12.8603 13.0332 13.206 13.3788 13.1774 12.9759 12.7744 12.5729 12.2221 11.8712 11.5203 11.1694 10.8186 10.4677 10.1168 9.76597 9.72704 9.68811 9.64918 9.61025 9.57131 9.53238 9.49345 9.45452 9.51063 9.56674 9.62286 9.67897 9.73508 9.79119 9.84731 9.90342 9.92054 9.93766 9.95478 9.9719 9.98902 10.0061 10.0233 10.0404 10.0194 9.99846 9.9775 9.95655 9.93559 9.91463 9.89367 9.87271 10.0623 10.2519 10.4415 10.6311 10.8207 11.0103 11.1999 11.3895 11.4538 11.5182 11.5825 11.6469 11.7112 11.7755 11.8399 11.9042 12.1986 12.493 12.7874 13.0818 13.3762 13.6706 13.965 14.2593 14.6785 15.0976 15.5167 15.9358 16.1677 16.3997 16.6316 16.8635 16.803 16.7425 16.682 16.6215 16.9588 17.296 17.6332 17.9704 18.3111 18.6517 19.2848 20.105 21.1436 22.5565 24.2775 26.1856 28.1834 29.9941 31.485 32.6016 33.5271 34.0783 34.2395 33.7769 32.5374 30.4244 27.7695 24.9274 22.2451 19.9372 18.0933 16.6237 15.509 14.7686 14.2153 13.662 13.3505 13.039 12.7275 12.416 12.2414 12.0669 11.8923 11.7178 11.5432 11.3687 11.1941 11.0196 10.9698 10.92 10.8702 10.8205 10.7707 10.7209 10.6711 10.6214 10.4315 10.2416 10.0517 9.86175 9.67184 9.48194 9.29203 9.10213 9.0292 8.95627 8.88334 8.81042 8.73749 8.66456 8.59163 8.51871 8.45309 8.38747 8.32186 8.25624 8.19062 8.125 8.05939 7.99377 8.01394 8.0341 8.05427 8.07444 8.0946 8.11477 8.13494 8.1551 8.13006 8.10502 8.07998 8.05494 8.0299 8.00486 7.97982 7.95478 7.96873 7.98268 7.99664 8.01059 8.02454 8.03849 8.05244 8.06639 8.14907 8.23175 8.31442 8.3971 8.47392 8.55075 8.62758 8.70441 8.65451 8.60461 8.46113 8.31765 8.22681 8.13597 8.04513 7.95429 7.91493 7.87564 7.83628 7.79698 7.75762 7.71833 7.67897 7.63967 7.63931 7.639 7.63864 7.63833 7.63797 7.63766 7.6373 7.63699 7.53963 7.44234 7.34498 7.24768 7.15617 7.06472 6.97321 6.88176 6.87993 6.87817 6.96992 7.06173 7.15349 7.2453 7.24347 7.24171 7.18566 7.12961 7.07355 7.0175 6.90296 6.78842 6.76746 6.74651 6.78988 6.83326 6.87664 6.92002 6.96925 7.01848 7.06771 7.11693 7.19833 7.27973 7.36112 7.44252 7.51807 7.59361 7.66916 7.74471 7.72472 7.70474 7.59118 7.47761 7.41084 7.34406 7.27729 7.21051 7.19175 7.17305 7.0607 6.94841 6.83607 6.72378 6.70502 6.68631 6.69484 6.70343 6.71196 6.72055 6.73493 6.74937 6.76375 6.77819 6.78135 6.78458 6.78775 6.79098 6.79415 6.79738 6.80055 6.80378 6.86153 6.91935 6.97711 7.03493 7.09268 7.1505 7.20826 7.26608 7.28161 7.29715 7.31269 7.32822 7.34376 7.35929 7.37483 7.39037 7.38251 7.37465 7.36679 7.35893 7.35107 7.34321 7.33535 7.32749 7.25773 7.18797 7.11821 7.04845 6.92605 6.80365 6.77484 6.74602 6.70355 6.66109 6.61862 6.57616 6.54539 6.51462 6.48386 6.45309 6.48434 6.5156 6.64043 6.76527 6.89011 7.01494 7.0462 7.07745 7.09701 7.11657 7.13612 7.15568 7.16939 7.1831 7.19681 7.21051 7.18377 7.15702 7.13028 7.10353 7.07678 7.05004 7.02329 6.99654 6.87622 6.75589 6.63556 6.51523 6.58207 6.6489 6.71574 6.78257 6.91253 7.04248 7.17244 7.30239 7.29782 7.29325 7.1951 7.09695 7.06703 7.03712 7.00721 6.97729 6.94153 6.90576 6.87 6.83424 6.80579 6.77733 6.74888 6.72043 6.69198 6.66353 6.63507 6.60662 6.67955 6.75248 6.8254 6.89833 6.97126 7.04419 7.11712 7.19004 7.22958 7.26912 7.30867 7.34821 7.3819 7.41559 7.44928 7.48297 7.45818 7.43338 7.315 7.19662 7.08409 6.97156 6.95262 6.93367 6.9542 6.97473 7.08885 7.20296 7.35802 7.51307 7.51216 7.51124 7.4031 7.29496 7.18681 7.07867 7.08556 7.09244 7.19291 7.29337 7.291 7.28862 7.13028 6.97193 6.85453 6.73712 6.7133 6.68948 6.73194 6.77441 6.81687 6.85934 6.90765 6.95597 7.00428 7.0526 7.09116 7.12973 7.16829 7.20686 7.24542 7.28399 7.32256 7.36112 7.30806 7.25499 7.20192 7.14886 7.15818 7.1675 7.08324 6.99898 6.94007 6.88115 6.97821 7.07526 7.13137 7.18748 7.15001 7.11255 7.12577 7.13899 7.15221 7.16543 7.1728 7.18017 7.18754 7.19492 7.31147 7.42802 7.54457 7.66112 7.59051 7.51989 7.44928 7.37867 7.23202 7.08537 6.93873 6.79208 6.74486 6.69764 6.8064 6.91515 6.98917 7.0632 7.13722 7.21125 7.29502 7.37879 7.46256 7.54634 7.49363 7.44093 7.38823 7.33553 7.28283 7.23013 7.17743 7.12473 7.20412 7.2835 7.36289 7.44227 7.52166 7.60105 7.68043 7.75982 7.80021 7.8406 7.881 7.92139 7.96179 8.00218 8.04257 8.08297 8.07937 8.07578 8.07218 8.06859 8.06499 8.0614 8.0578 8.05421 8.1364 8.21859 8.30077 8.38296 8.46515 8.54734 8.62953 8.71172 8.64135 8.57098 8.50061 8.43024 8.35987 8.2895 8.21914 8.14877 8.17978 8.21079 8.2418 8.27281 8.29407 8.31534 8.3366 8.35786 8.30023 8.24259 8.02899 7.81538 7.63687 7.45836 7.37343 7.2885 7.27765 7.26681 7.25596 7.24512 7.24012 7.23513 7.23013 7.22514 7.28107 7.337 7.39293 7.44885 7.37611 7.30336 7.13704 6.97071 6.78294 6.59517 6.50098 6.40679 6.47831 6.54984 6.77733 7.00483 7.08409 7.16336 7.24262 7.32189 7.4109 7.49991 7.58892 7.67793 7.62267 7.56742 7.51216 7.4569 7.40164 7.34638 7.29112 7.23586 7.33364 7.43143 7.52921 7.627 7.72479 7.82257 7.92036 8.01814 8.15492 8.2917 8.42847 8.56525 8.70203 8.83881 8.97558 9.11236 9.21502 9.31768 9.42034 9.523 9.62566 9.72832 9.83098 9.93364 10.1416 10.3495 10.5575 10.7654 10.7862 10.8069 10.8277 10.8485 10.9711 11.0938 11.2164 11.3391 11.452 11.5649 11.6778 11.7906 11.8412 11.8917 11.7862 11.6807 11.6104 11.54 11.5632 11.5864 11.6066 11.6268 11.6469 11.6671 11.5059 11.3448 11.1836 11.0225 10.9666 10.9108 10.8549 10.799 10.7432 10.6873 10.6314 10.5755 10.4446 10.3137 10.1828 10.0518 9.9209 9.78998 9.65905 9.52812 9.3543 9.18048 9.00666 8.83284 8.97095 9.10907 9.24719 9.38531 9.43186 9.4784 9.52495 9.5715 9.61804 9.66459 9.71114 9.75768 9.70675 9.65582 9.60488 9.55395 9.50302 9.45208 9.40115 9.35022 9.21399 9.07776 8.94153 8.8053 8.66907 8.53284 8.39661 8.26038 8.17874 8.0971 8.01546 7.93382 7.85218 7.77054 7.6889 7.60726 7.5319 7.45653 7.38117 7.3058 7.23044 7.15507 7.07971 7.00434 7.04595 7.08757 7.12918 7.17079 7.2124 7.25401 7.29563 7.33724 7.44806 7.55889 7.66971 7.78053 7.89136 8.00218 8.113 8.22383 8.15528 8.08674 8.0182 7.94966 7.88112 7.81258 7.74404 7.6755 7.67976 7.68403 7.68829 7.69256 7.69682 7.70109 7.70535 7.70962 7.71388 7.71815 7.72241 7.72667 7.73094 7.7352 7.73947 7.74373 7.7519 7.76006 7.76823 7.77639 7.78455 7.79272 7.80088 7.80905 7.8679 7.92675 7.98561 8.04446 8.10332 8.16217 8.22102 8.27988 8.31266 8.34543 8.37821 8.41099 8.63093 8.85087 9.07081 9.29075 9.33523 9.3797 9.42418 9.46865 9.60671 9.74477 9.88283 10.0209 10.0785 10.1362 10.1938 10.2514 10.3403 10.4291 10.6115 10.7939 10.951 11.108 11.1091 11.1102 10.8988 10.6874 10.476 10.2646 10.1856 10.1065 10.1211 10.1357 10.238 10.3403 10.349 10.3577 10.3099 10.262 10.1206 9.97921 9.8261 9.673 9.61347 9.55395 9.56023 9.5665 9.47919 9.39189 9.26949 9.14709 9.18066 9.21423 9.27704 9.33986 9.30909 9.27832 9.30994 9.34156 9.37318 9.40481 9.42028 9.43575 9.45123 9.46671 9.48218 9.49765 9.51313 9.52861 9.51484 9.50107 9.4873 9.47353 9.45976 9.44599 9.43222 9.41845 9.39932 9.38019 9.36106 9.34193 9.22922 9.11651 9.00379 8.89108 8.86415 8.83722 8.81029 8.78337 8.9436 9.10383 9.26407 9.4243 9.48858 9.55285 9.61713 9.68141 9.83926 9.99712 10.155 10.3128 10.2816 10.2503 10.2191 10.1878 10.1566 10.1253 10.0941 10.0628 10.109 10.1553 10.2015 10.2478 10.294 10.3403 10.3865 10.4327 10.5024 10.572 10.6417 10.7113 10.7809 10.8506 10.9202 10.9898 11.0085 11.0272 11.046 11.0647 11.0834 11.1021 11.1208 11.1395 11.2225 11.3056 11.3886 11.4716 11.4611 11.4506 11.44 11.4295 11.5793 11.7291 11.8789 12.0287 12.0733 12.1178 12.0064 11.8949 11.6782 11.4615 11.1512 10.8409 10.5735 10.3061 10.0387 9.77133 9.63979 9.50826 9.37672 9.24518 9.21697 9.18876 9.16055 9.13235 9.12558 9.11882 9.26803 9.41723 9.57229 9.72734 9.8824 10.0375 10.1662 10.2949 10.4237 10.5524 10.494 10.4355 10.3771 10.3187 10.3597 10.4007 10.4417 10.4827 10.5237 10.5647 10.6057 10.6467 10.7167 10.7867 10.8567 10.9267 10.8096 10.6924 10.5752 10.4581 10.2395 10.021 9.80247 9.58393 9.55255 9.52117 9.4898 9.45842 9.50795 9.55748 9.60702 9.65655 9.70608 9.75561 9.80515 9.85468 9.86132 9.86796 9.8746 9.88124 9.88788 9.89452 9.90117 9.90781 9.98567 10.0635 10.1414 10.2193 10.2971 10.375 10.4528 10.5307 10.5481 10.5656 10.583 10.6004 10.6178 10.6353 10.6527 10.6701 10.6305 10.5909 10.5513 10.5117 10.437 10.3623 10.194 10.0258 9.94131 9.85687 9.86601 9.87515 9.8297 9.78425 9.58283 9.38141 9.14368 8.90595 8.82419 8.74242 8.75034 8.75826 8.76618 8.77411 8.78203 8.78995 8.79787 8.80579 8.81371 8.82163 8.82955 8.83747 8.80396 8.77045 8.73694 8.70343 8.58219 8.46095 8.49568 8.5304 8.57878 8.62715 8.67553 8.7239 8.78203 8.84015 8.89827 8.95639 8.92362 8.89084 8.85806 8.82528 8.79835 8.77142 8.7445 8.71757 8.74523 8.77289 8.89413 9.01537 9.1717 9.32804 9.3284 9.32877 9.28088 9.233 9.18511 9.13722 9.07959 9.02195 8.96431 8.90668 8.98162 9.05655 9.13149 9.20643 9.28137 9.35631 9.43125 9.50618 9.54719 9.58819 9.62919 9.6702 9.7112 9.7522 9.7932 9.83421 9.85182 9.86942 9.88703 9.90464 9.92225 9.93985 9.95746 9.97507 9.8874 9.79972 9.71205 9.62438 9.53671 9.44904 9.36137 9.27369 9.18602 9.09835 9.01068 8.92301 8.83533 8.74766 8.65999 8.57232 8.77624 8.98015 9.18407 9.38799 9.59191 9.79582 9.99974 10.2037 10.1814 10.1592 10.1369 10.1147 10.0925 10.0702 10.048 10.0258 9.9655 9.90525 9.84499 9.78474 9.72448 9.66423 9.60397 9.54372 9.48346 9.4232 9.36295 9.30269 9.24829 9.19388 9.13947 9.08507 9.07349 9.06192 9.14392 9.22593 9.31768 9.40944 9.40761 9.40578 9.32792 9.25005 9.32816 9.40627 9.53701 9.66776 9.70492 9.74209 9.67251 9.60293 9.53336 9.46378 9.47414 9.4845 9.65082 9.81715 9.90159 9.98603 9.85212 9.71821 9.66423 9.61025 9.64985 9.68945 9.75342 9.81739 9.88136 9.94534 10.0152 10.085 10.1548 10.2246 10.1931 10.1615 10.1299 10.0984 10.0668 10.0353 10.0037 9.97214 10.06 10.1479 10.2357 10.3236 10.4114 10.4993 10.5871 10.675 10.7862 10.8975 11.0087 11.12 11.2312 11.3425 11.4537 11.565 11.7561 11.9472 12.1383 12.3295 12.5206 12.7117 12.9028 13.094 13.1486 13.2033 13.2579 13.3126 13.3672 13.4219 13.4765 13.5312 13.5083 13.4855 13.4626 13.4398 13.6041 13.7684 13.9327 14.097 14.1853 14.2736 14.3619 14.4502 14.6262 14.8022 14.8222 14.8423 14.749 14.6557 14.5624 14.4692 14.3661 14.2631 14.1601 14.0571 13.9307 13.8042 13.6778 13.5514 13.425 13.2986 13.1721 13.0457 12.8993 12.7529 12.6065 12.4601 12.3137 12.1673 12.0209 11.8745 11.9386 12.0028 12.0669 12.1311 12.1953 12.2594 12.3236 12.3877 12.411 12.4343 12.4575 12.4808 12.5041 12.5274 12.5506 12.5739 12.4646 12.3553 12.246 12.1367 12.0274 11.9181 11.8088 11.6995 11.7155 11.7314 11.7474 11.7634 11.7793 11.7953 11.8112 11.8272 11.7613 11.6954 11.6294 11.5635 11.675 11.7865 11.898 12.0095 12.0329 12.0564 11.9239 11.7914 11.7466 11.7018 11.657 11.6123 11.6552 11.6982 11.7411 11.7841 11.827 11.87 11.9129 11.9559 12.049 12.1422 12.2353 12.3285 12.4216 12.5148 12.608 12.7011 12.6032 12.5053 12.4074 12.3095 12.3987 12.488 12.5773 12.6665 12.7823 12.8981 13.014 13.1298 13.2359 13.3419 13.448 13.5541 13.6173 13.6804 13.5876 13.4949 13.4372 13.3795 13.4153 13.4512 13.5193 13.5873 13.6554 13.7234 13.7973 13.8712 13.9452 14.0191 14.2567 14.4944 14.7321 14.9697 15.2074 15.4451 15.6827 15.9204 16.2546 16.5888 16.9229 17.2571 17.5913 17.9255 18.2596 18.5938 18.9163 19.2388 19.5613 19.8837 20.2062 20.5287 20.8512 21.1737 21.5137 21.8537 22.1937 22.5338 22.6769 22.82 22.9631 23.1062 23.2493 23.3924 23.3796 23.3667 23.1823 22.9979 22.7199 22.4419 22.0556 21.6693 21.2831 20.8968 20.3273 19.7577 19.1882 18.6187 18.2422 17.8656 17.6451 17.4245 17.1163 16.808 16.4997 16.1914 16.1351 16.0788 16.0225 15.9662 15.9197 15.8731 15.8266 15.78 15.9129 16.0457 16.3345 16.6233 17.0485 17.4738 18.055 18.6362 19.2781 19.92 20.562 21.2039 21.6684 22.1329 22.5974 23.0619 23.3626 23.6633 23.964 24.2648 24.3783 24.4919 24.6055 24.719 24.6898 24.6605 24.6313 24.602 24.3798 24.1575 23.9353 23.713 23.4674 23.2217 22.8825 22.5433 22.0734 21.6035 20.9153 20.2271 19.452 18.6768 17.9952 17.3137 16.8348 16.356 15.9708 15.5856 15.1574 14.7293 14.4572 14.185 14.18 14.1749 14.3258 14.4767 14.6437 14.8107 14.9777 15.1447 15.3215 15.4982 15.6749 15.8517 15.9544 16.057 16.1597 16.2623 16.365 16.4676 16.5703 16.673 16.6739 16.6749 16.6759 16.6769 16.6778 16.6788 16.6798 16.6808 16.5804 16.48 16.3796 16.2791 16.1787 16.0783 15.9779 15.8775 15.7601 15.6426 15.5251 15.4077 15.2902 15.1727 15.0553 14.9378 14.9529 14.968 14.9831 14.9982 15.0134 15.0285 15.0436 15.0587 15.193 15.3274 15.4617 15.596 15.7304 15.8647 15.9991 16.1334 16.2288 16.3241 16.4195 16.5148 16.6102 16.7055 16.8008 16.8962 16.9511 17.006 17.0609 17.1158 17.1707 17.2256 17.2805 17.3353 17.5228 17.7103 17.8978 18.0852 18.2727 18.4602 18.6476 18.8351 18.8362 18.8373 18.8384 18.8395 18.8406 18.8417 18.8428 18.8439 18.7124 18.5809 18.4494 18.318 18.1865 18.055 17.9235 17.792 17.8409 17.8898 17.9386 17.9875 18.0364 18.0852 18.1341 18.1829 18.146 18.1091 18.0722 18.0353 17.9983 17.9614 17.9245 17.8876 18.0045 18.1214 18.2383 18.3552 18.4722 18.5891 18.706 18.8229 18.9398 19.0567 19.1737 19.2906 19.4075 19.5244 19.6413 19.7582 19.9093 20.0603 20.2113 20.3624 20.5134 20.6644 20.8155 20.9665 20.9518 20.9371 20.9225 20.9078 21.0179 21.128 21.3316 21.5353 21.7122 21.889 21.9099 21.9308 21.8679 21.805 21.742 21.6791 21.7312 21.7833 21.9913 22.1994 22.3724 22.5453 22.6247 22.7041 22.6036 22.5032 22.4027 22.3022 22.1959 22.0896 21.9833 21.877 21.9266 21.9763 22.0259 22.0756 22.3027 22.5297 22.7568 22.9839 23.0849 23.1859 23.1309 23.076 22.869 22.6619 22.5485 22.4351 22.5868 22.7385 22.8902 23.0419 23.1994 23.357 23.5145 23.6721 23.834 23.996 24.1579 24.3198 24.4818 24.6437 24.8057 24.9676 25.0126 25.0575 25.1025 25.1475 25.1924 25.2374 25.2823 25.3273 25.2934 25.2596 25.2257 25.1918 25.1579 25.1241 25.0902 25.0563 25.389 25.7216 26.0543 26.3869 26.7196 27.0522 27.3849 27.7175 27.8742 28.0309 28.1876 28.3443 28.501 28.6577 28.8144 28.9711 28.8705 28.7698 28.6692 28.5685 28.4679 28.3672 28.2666 28.1659 28.3485 28.531 28.7135 28.8961 29.0786 29.2611 29.4437 29.6262 30.0349 30.4436 30.8523 31.261 31.6696 32.0783 32.487 32.8957 33.2571 33.6185 33.9799 34.3413 34.7028 35.0642 35.4256 35.787 36.0743 36.3616 36.649 36.9363 36.7869 36.6375 36.4881 36.3387 36.2568 36.1748 36.0929 36.0109 35.929 35.8471 35.7651 35.6832 35.843 36.0028 36.1626 36.3224 36.4822 36.642 36.8018 36.9616 37.2711 37.5805 37.8899 38.1994 38.9572 39.7151 40.3794 41.2308 42.6437 44.2438 45.6567 47.2568 49.4223 51.7749 54.0145 56.254 58.4557 60.3454 61.8101 62.9629 63.6244 63.8491 63.7775 63.2692 62.3008 61.0205 59.5257 58.0309 56.7739 55.7041 54.4238 53.3306 52.5742 51.8178 51.0731 50.3284 49.5837 48.839 48.0943 47.3497 46.7999 46.2502 45.7122 45.1741 44.9792 44.9715 44.7532 44.7221 45.3536 45.9852 46.6284 47.2717 47.9149 48.5582 49.2014 49.8447 49.7744 49.7041 49.6338 49.5634 49.2163 48.8691 48.4284 48.1748 48.0875 48.1873 48.4859 48.9717 49.481 50.3645 51.599 53.2078 54.8984 56.7763 58.5489 60.3214 62.0121 63.3284 63.9196 63.8868 63.3797 62.2489 60.381 58.1388 55.6705 53.015 50.3595 47.8912 45.84 44.1633 42.8374 41.8859 41.1956 40.6925 40.4818 40.2711 40.3231 40.3752 40.4272 40.4792 40.5546 40.6301 40.7055 40.7809 40.8602 40.9396 41.0189 41.0982 41.739 42.3798 43.0207 43.6615 44.5979 45.5343 46.5526 47.3838 47.9927 48.2272 48.1109 47.6202 46.8682 45.9291 45.0719 44.2147 43.6109 43.0071 42.4034 41.7996 41.9235 42.0474 42.1714 42.2953 42.7311 43.167 43.6029 44.0387 44.5409 45.043 45.5452 46.0473 46.5495 47.0516 47.5538 48.0559 48.4603 48.8646 49.269 49.6734 50.2883 50.9032 51.5298 52.1564 52.9897 54.0102 55.2061 56.5891 58.097 59.792 61.6858 63.7669 66.0551 68.7176 71.7583 75.1733 78.9081 83.2668 88.2337 93.8246 99.9847 106.769 114.676 123.206 132.541 142.499 152.683 163.241 173.674 184.108 194.151 203.82 213.419 223.017 233.638 245.631 259.839 277.166 298.096 323.393 353.915 390.301 433.27 483.101 539.679 602.121 668.526 736.053 801.225 860.033 908.143 941.653 957.273 953.304 930.323 891.245 840.86 784.61 727.455 673.42 625.131 583.704 549.203 520.815 496.881 475.816 456.038 436.26 415.226 392.57 368.285 343.126 318.154 294.555 273.326 254.967 239.703 227.558 218.627 212.315 208.405 206.866 207.215 209.684 214.244 220.924 230.132 241.959 256.501 274.162 294.849 318.405 344.281 372.028 400.953 429.877 458.373 485.746 511.801 536.733 560.963 585.817 612.964 644.228 681.466 725.317 775.688 830.924 888.059 943.072 991.082 1027.49 1048.17 1050.02 1031.33 992.063 934.341 861.771 779.828 694.765 611.948 535.495 468.1
9 410.6 362.75 323.759 292.55 267.955 248.53 233.472 221.69 212.278 204.293 196.932 189.525 181.743 173.376 164.136 154.092 143.425 132.652 121.879 111.753 102.501 94.1765 86.7255 80.0077 74.1632 69.0518 64.5643 60.7162 57.2425 54.2133 51.5584 49.1297 47.0752 45.4275 43.7798 42.1555 40.5311 39.3825 38.2339 37.0852 35.9366 35.0804 34.2242 33.3681 32.5119 31.8429 31.1738 30.5048 29.8358 29.4022 28.9686 28.535 28.1014 27.6678 27.2341 26.8005 26.3669 26.2024 26.0378 25.8733 25.7087 25.5441 25.3796 25.215 25.0505 24.6682 24.286 23.9037 23.5215 23.1392 22.757 22.3747 21.9925 21.8364 21.6803 21.5242 21.3681 21.212 21.0559 20.8999 20.7438 20.6233 20.5027 20.3822 20.2617 20.1412 20.0207 19.9002 19.7797 19.6358 19.4919 19.348 19.2041 19.0601 18.9162 18.7723 18.6284 18.5269 18.4254 18.3239 18.2224 18.1209 18.0194 17.9179 17.8164 17.7695 17.7226 17.6757 17.6288 17.5819 17.5349 17.488 17.4411 17.4161 17.3912 17.3662 17.3412 17.3162 17.2912 17.2663 17.2413 17.1461 17.0509 16.9558 16.8606 16.7655 16.6703 16.5751 16.48 16.4018 16.3236 16.2455 16.1673 16.0891 16.011 15.9328 15.8546 15.8778 15.901 15.9243 15.9475 15.9707 15.9939 16.0171 16.0403 15.9812 15.922 15.8628 15.8037 15.7445 15.6854 15.6262 15.567 15.4377 15.3084 15.179 15.0497 14.9203 14.791 14.6616 14.5323 14.45 14.3678 14.2855 14.2033 14.121 14.0388 13.9565 13.8743 13.831 13.7878 13.7445 13.7013 13.658 13.6148 13.5715 13.5282 13.5717 13.6152 13.6587 13.7022 13.7457 13.7892 13.8327 13.8762 13.9197 13.9632 14.0067 14.0502 14.0937 14.1372 14.1808 14.2243 14.1267 14.0292 13.9316 13.8341 13.7365 13.639 13.5415 13.4439 13.5101 13.5764 13.6426 13.7088 13.775 13.8413 13.9075 13.9737 14.0341 14.0945 14.1549 14.2152 14.2756 14.336 14.3964 14.4567 14.4469 14.4371 14.4273 14.4175 14.4077 14.3979 14.3881 14.3783 14.4022 14.4262 14.4501 14.474 14.5116 14.5492 14.5868 14.6244 14.8765 15.1285 15.5989 16.0693 16.6762 17.2831 17.9835 18.684 19.4668 20.2497 21.0325 21.8153 22.682 23.5486 24.2593 24.97 25.4019 25.8338 26.1098 26.3857 26.3906 26.3956 26.2445 26.0935 25.8026 25.5118 25.2209 24.9301 24.6236 24.3172 24.0107 23.7043 23.3159 22.9276 22.4457 21.9637 21.2849 20.6061 19.8337 19.0612 18.2815 17.5018 16.878 16.2543 15.7339 15.2134 14.693 14.1726 13.7711 13.3696 13.1241 12.8785 12.8046 12.7306 12.7502 12.7698 12.7272 12.6845 12.6419 12.5992 12.5624 12.5257 12.4889 12.4521 12.4114 12.3707 12.33 12.2893 12.2486 12.2079 12.1672 12.1265 12.0512 11.9759 11.9006 11.8253 11.7499 11.6746 11.5993 11.524 11.4253 11.3266 11.2279 11.1292 11.0305 10.9318 10.8331 10.7344 10.8079 10.8813 10.9547 11.0281 11.1015 11.1749 11.2483 11.3218 11.3562 11.3906 11.425 11.4595 11.4939 11.5283 11.5627 11.5971 11.6983 11.7995 11.9007 12.0019 12.1031 12.2043 12.3055 12.4067 12.3909 12.3752 12.3594 12.3436 12.3278 12.312 12.2963 12.2805 12.2662 12.2519 12.2375 12.2232 12.2089 12.1946 12.1803 12.1659 12.2686 12.3713 12.4739 12.5766 12.6695 12.7624 12.8553 12.9482 12.9861 13.0239 12.9058 12.7876 12.7572 12.7268 12.6964 12.666 12.5089 12.3518 12.1946 12.0375 11.8804 11.7233 11.5661 11.409 11.3183 11.2276 11.1369 11.0461 10.8677 10.6892 10.6668 10.6443 10.8382 11.0321 11.226 11.42 11.6236 11.8273 12.031 12.2347 12.4778 12.721 12.9641 13.2073 13.4933 13.7794 13.9718 14.1643 14.2125 14.2607 14.1529 14.0451 13.7073 13.3695 13.0316 12.6938 12.4588 12.2237 11.9887 11.7536 11.5186 11.2835 11.0485 10.8134 10.785 10.7566 10.7282 10.6998 10.6714 10.6431 10.6147 10.5863 10.6432 10.7001 10.757 10.8139 10.8708 10.9277 10.9846 11.0415 11.0282 11.0149 11.0017 10.9884 10.9751 10.9618 10.9485 10.9353 11.192 11.4487 11.7055 11.9622 12.219 12.4757 12.7324 12.9892 13.4545 13.9199 14.3852 14.8506 15.2028 15.5551 15.7514 15.9477 16.0007 16.0537 15.8884 15.723 15.4114 15.0999 14.6947 14.2896 13.9819 13.6742 13.3665 13.0589 12.9325 12.8062 12.6798 12.5534 12.6696 12.7858 12.902 13.0182 13.1344 13.2505 13.3667 13.4829 13.4002 13.3176 13.2349 13.1522 13.0695 12.9869 12.9042 12.8215 12.8636 12.9057 12.9478 12.9899 13.032 13.0741 13.1162 13.1583 13.1458 13.1333 13.1208 13.1083 13.0959 13.0834 13.0709 13.0584 13.1777 13.297 13.4163 13.5356 13.7426 13.9496 14.0007 14.0517 13.9176 13.7834 13.6492 13.5151 13.3712 13.2273 13.0834 12.9395 12.9754 13.0113 13.0473 13.0832 13.1192 13.1551 13.1911 13.227 13.3799 13.5329 13.6858 13.8387 13.9916 14.1446 14.2975 14.4504 14.4285 14.4067 14.3848 14.3629 14.341 14.3192 14.2973 14.2754 14.2146 14.1537 14.0928 14.032 13.9711 13.9102 13.8494 13.7885 13.7671 13.7457 13.7244 13.703 13.6816 13.6602 13.6388 13.6174 13.4537 13.29 13.1263 12.9626 12.8925 12.8224 12.5963 12.3702 12.2305 12.0908 12.0446 11.9985 11.89 11.7815 11.673 11.5645 11.7348 11.9051 12.0753 12.2456 12.4159 12.5862 12.7565 12.9268 13.2121 13.4974 13.7827 14.068 14.3962 14.7244 14.9591 15.1937 15.093 14.9923 14.7356 14.4789 14.3041 14.1293 13.9545 13.7797 13.6493 13.5189 13.3884 13.258 13.1275 12.9971 12.8666 12.7362 12.6058 12.4753 12.3449 12.2144 12.084 11.9536 11.8231 11.6927 11.5973 11.502 11.4066 11.3113 11.2159 11.1206 11.0252 10.9299 10.9827 11.0355 11.0884 11.1412 11.194 11.2468 11.2996 11.3525 11.5486 11.7449 11.9411 12.1373 12.3335 12.5297 12.7259 12.9222 13.0325 13.143 13.2534 13.3639 13.4743 13.5847 13.6951 13.8056 13.7732 13.7408 13.7084 13.676 13.6436 13.6113 13.5789 13.5465 13.362 13.1776 12.9931 12.8087 12.6242 12.4398 12.2553 12.0709 11.9318 11.7927 11.6536 11.5145 11.5626 11.6107 11.6587 11.7068 11.7354 11.764 11.7925 11.8211 11.8497 11.8783 11.9068 11.9354 11.926 11.9165 11.9071 11.8976 11.8882 11.8787 11.8693 11.8599 11.827 11.7942 11.7613 11.7285 11.7054 11.6823 11.6592 11.6361 11.6026 11.5691 11.6915 11.8139 11.9422 12.0705 12.0428 12.0151 11.962 11.909 11.9495 11.9901 11.9682 11.9464 11.9246 11.9027 11.8009 11.6992 11.5974 11.4956 11.3938 11.2921 11.1903 11.0885 10.8912 10.6939 10.4966 10.2993 10.2014 10.1036 10.1616 10.2197 10.306 10.3922 10.4784 10.5646 10.6605 10.7565 10.8525 10.9484 10.9859 11.0234 11.0608 11.0983 11.1416 11.1849 11.2282 11.2716 11.4358 11.5999 11.8577 12.1155 12.3635 12.6116 12.766 12.9204 12.9911 13.0617 12.9763 12.891 12.7003 12.5097 12.3191 12.1284 12.077 12.0256 11.9742 11.9227 11.8713 11.8199 11.7685 11.717 11.7865 11.856 11.9254 11.9949 12.0643 12.1338 12.2032 12.2727 12.3875 12.5023 12.617 12.7318 12.8466 12.9614 13.0762 13.191 13.2239 13.2568 13.2897 13.3226 13.5426 13.7627 13.9827 14.2028 14.3894 14.5759 14.7625 14.949 15.1356 15.3221 15.5087 15.6952 15.8233 15.9514 16.0794 16.2075 16.3356 16.4636 16.5917 16.7198 16.7333 16.7468 16.7603 16.7739 16.7874 16.8009 16.8144 16.828 16.8649 16.9018 16.9387 16.9756 17.0126 17.0495 17.0864 17.1233 16.9075 16.6916 16.4758 16.2599 16.044 15.8282 15.6123 15.3965 15.3112 15.226 15.1408 15.0555 15.06 15.0644 15.2248 15.3852 15.5457 15.7061 15.7105 15.715 15.7643 15.8136 15.9564 16.0993 16.2032 16.307 16.4109 16.5148 16.6245 16.7343 16.844 16.9537 16.9058 16.8579 16.81 16.7622 16.9014 17.0407 17.18 17.3193 17.4858 17.6524 17.819 17.9855 18.1521 18.3187 18.4853 18.6518 18.642 18.6321 18.6222 18.6123 18.6025 18.5926 18.5827 18.5729 18.368 18.1632 17.9584 17.7535 17.5487 17.3439 17.139 16.9342 16.8518 16.7695 16.6871 16.6047 16.5224 16.44 16.3576 16.2752 16.2319 16.1885 16.1451 16.1017 16.0584 16.015 15.9716 15.9282 16.0413 16.1544 16.2674 16.3805 16.4936 16.6067 16.7198 16.8328 16.7977 16.7626 16.7276 16.6925 16.6574 16.6223 16.5872 16.5521 16.6557 16.7594 16.863 16.9666 17.0703 17.1739 17.2775 17.3812 17.4458 17.5104 17.5751 17.6397 17.7044 17.769 17.8337 17.8983 18.0092 18.1202 18.2311 18.3421 18.453 18.564 18.6749 18.7859 18.8968 19.0078 19.1187 19.2296 19.3406 19.4515 19.5625 19.6734 19.8684 20.0633 20.2583 20.4533 20.6482 20.8432 21.0382 21.2331 21.4281 21.623 21.818 22.013 22.2079 22.4029 22.5978 22.7928 23.1627 23.5327 23.9026 24.2726 24.6425 25.0124 25.3824 25.7523 26.1223 26.4922 26.8621 27.2321 27.602 27.972 28.3419 28.7118 29.166 29.6202 30.0744 30.5286 30.9828 31.437 31.8912 32.3454 32.7996 33.2538 33.708 34.1622 34.6164 35.0706 35.5248 35.979 36.46 36.941 37.422 37.903 38.3841 38.8651 39.3461 39.8271 40.3315 40.8359 41.3403 41.8447 42.3491 42.8535 43.3579 43.8623 44.3586 44.8549 45.3512 45.8475 46.3321 46.8167 47.3013 47.7859 48.1028 48.4198 48.5495 48.6793 48.9143 49.1494 49.3844 49.6195 49.7897 49.9599 50.1302 50.3004 50.5759 50.8514 50.9398 51.0281 51.0268 51.0254 51.0241 51.0227 50.922 50.8212 50.5333 50.2453 49.7864 49.3274 48.7749 48.2224 47.7108 47.1992 46.6876 46.176 45.6196 45.0631 44.5067 43.9503 43.3938 42.8374 42.281 41.7245 41.1364 40.5483 39.9602 39.3721 38.9711 38.5702 38.1692 37.7683 37.1607 36.5531 35.9454 35.3378 34.7302 34.1226 33.515 32.9074 32.4628 32.0183 31.5737 31.1291 30.6845 30.24 29.7954 29.3508 29.1948 29.0388 28.8827 28.7267 28.5707 28.4146 28.2586 28.1026 28.0299 27.9572 27.8845 27.8118 27.7392 27.6665 27.5938 27.5211 27.3587 27.1964 27.034 26.8716 26.604 26.3364 26.2559 26.1754 26.3686 26.5619 26.7552 26.9484 27.1534 27.3583 27.5633 27.7682 28.2208 28.6733 29.1259 29.5784 30.1538 30.7292 31.3982 32.0671 32.6615 33.2559 33.6631 34.0703 34.191 34.3116 34.1203 33.929 33.5934 33.2578 32.7351 32.2124 31.5882 30.9641 30.34 29.7159 29.0511 28.3862 27.7214 27.0566 26.5985 26.1403 25.8693 25.5983 25.4443 25.2903 25.1362 24.9822 24.8399 24.6976 24.5553 24.4129 24.4056 24.3983 24.391 24.3837 24.5635 24.7434 24.9232 25.1031 25.5286 25.9541 26.3796 26.8051 27.2306 27.6561 28.0816 28.5071 28.9224 29.3377 29.7529 30.1682 30.5835 30.9987 31.414 31.8293 32.2796 32.73 33.1803 33.6307 34.0811 34.5314 34.9818 35.4322 35.4833 35.5345 35.5857 35.6369 35.1266 34.6162 34.1059 33.5956 32.8163 32.0369 31.2575 30.4782 30.0108 29.5433 29.0759 28.6085 28.3201 28.0318 27.7434 27.4551 27.4786 27.5022 27.5258 27.5494 27.7094 27.8695 28.0295 28.1896 28.5368 28.884 29.2312 29.5784 30.1006 30.6228 31.145 31.6672 32.1894 32.7116 33.2338 33.756 34.2275 34.699 35.1705 35.642 35.6768 35.7116 35.7463 35.7811 35.8202 35.8592 35.8983 35.9373 36.4131 36.8889 37.3646 37.8404 38.8075 39.7746 40.7416 41.7087 42.8629 44.0172 45.1714 46.3256 46.7073 47.089 47.4707 47.8524 47.2983 46.7442 46.1901 45.6359 44.9298 44.2236 43.5174 42.8112 42.5417 42.2723 42.0028 41.7333 41.3724 41.0116 40.6507 40.2899 39.929 39.5681 39.2073 38.8464 38.6688 38.4912 38.3136 38.136 38.5199 38.9038 39.2877 39.6716 40.1846 40.6977 41.2108 41.7238 42.424 43.1242 43.8245 44.5247 45.0299 45.5352 46.0404 46.5457 46.739 46.9323 47.1256 47.319 47.4905 47.6621 47.8336 48.0052 48.7383 49.4713 50.2044 50.9374 51.9824 53.0274 54.0724 55.1174 55.6009 56.0844 56.5679 57.0514 56.8365 56.6215 56.4066 56.1916 55.6648 55.1379 54.611 54.0841 53.8224 53.5606 53.2989 53.0372 53.3369 53.6367 53.9364 54.2362 54.8755 55.5149 56.1542 56.7936 57.6825 58.5714 59.8346 61.0979 62.6496 64.2014 66.1509 68.1004 70.4398 73.1535 76.0934 79.4077 83.0509 87.0684 91.6007 96.5072 101.975 108.067 114.643 121.842 129.72 138.221 147.456 157.315 167.821 178.701 190.033 201.366 213.123 224.88 237.105 249.704 262.857 276.883 292.204 309.396 329.233 352.188 379.09 410.608 446.883 488.274 534.329 584.252 637.102 691.075 744.316 794.936 840.627 879.207 908.864 928.166 936.089 932.159 916.609 890.703 856.422 816.026 772.09 727.031 683.048 641.436 603.443 569.068 538.234 510.519 485.144 461.64 439.282 417.798 396.782 376.39 356.762 338.257 321.25 306.363 293.708 283.672 276.335 271.618 269.506 269.765 272.41 277.176 283.907 292.76 303.609 316.08 330.165 345.873 362.906 381.311 400.811 420.934 441.541 462.148 482.888 503.628 524.975 546.698 569.184 592.793 617.729 644.286 672.52 702.376 732.957 763.538 792.177 817.447 837.64 850.971 855.661 850.743 835.749 810.649 775.996 732.982 683.683 630.267 575.244 521.095 469.831 422.934 381.361 345.404 315.155 290.022 269.552 252.95 239.343 228.356 219.342 211.701 205.347 199.616 194.182 188.747 183.352 177.957 172.249 166.541 160.834 155.126 149.231 143.336 137.441 131.546 125.729 119.912 114.095 108.279 102.774 97.2686 91.7636 86.2586 81.8052 77.3518 72.8984 68.445 65.5513 62.6575 59.7638 56.8701 55.1033 53.3364 51.5696 49.8028 48.5974 47.3921 46.1867 44.9814 44.2473 43.5133 42.7793 42.0452 41.3112 40.5772 39.8432 39.1091 38.4414 37.7736 37.1059 36.4382 36.0824 35.7265 35.3707 35.0149 34.8763 34.7377 34.5991 34.4605 34.7586 35.0567 35.3548 35.6529 35.9628 36.2726 36.5824 36.8922 37.202 37.5118 37.8216 38.1314 37.7457 37.36 36.9742 36.5885 35.8909 35.1932 34.4955 33.7979 33.3771 32.9563 32.5355 32.1146 31.6938 31.273 30.8522 30.4314 30.0775 29.7236 29.3696 29.0157 28.6618 28.3079 27.954 27.6001 27.3124 27.0248 26.7372 26.4496 26.1619 25.8743 25.5867 25.299 24.971 24.6429 24.3148 23.9867 23.8458 23.7049 23.5639 23.423 23.5901 23.7573 23.9244 24.0915 24.2586 24.4257 24.5928 24.76 25.1183 25.4766 25.8349 26.1932 26.5515 26.9098 27.2681 27.6264 28.1095 28.5925 29.0756 29.5587 29.4803 29.4019 29.3235 29.2451 28.4867 27.7284 26.97 26.2117 25.2662 24.3207 23.3752 22.4297 21.9872 21.5447 21.1022 20.6597 20.6539 20.6481 20.6423 20.6365 20.5068 20.377 20.2472 20.1174 19.9877 19.8579 19.7281 19.5984 19.648 19.6975 19.7471 19.7967 19.8463 19.8959 19.9455 19.9951 20.2236 20.4521 20.6805 20.909 20.9503 20.9916 21.0329 21.0742 21.2598 21.4454 21.631 21.8165 22.0021 22.1877 22.3733 22.5589 22.6668 22.7748 22.8827 22.9907 23.0987 23.2066 23.3146 23.4225 23.5305 23.6385 23.7464 23.8544 23.7752 23.696 23.6168 23.5376 23.3604 23.1832 23.006 22.8289 22.8389 22.8489 22.8588 22.8688 22.988 23.1072 23.2264 23.3455 23.4647 23.5839 23.703 23.8222 24.112 24.4018 24.6917 24.9815 25.2713 25.5611 25.851 26.1408 26.4072 26.6736 26.9401 27.2065 27.4729 27.7393 28.0058 28.2722 28.4407 28.6091 28.7776 28.946 29.1145 29.2829 29.4514 29.6199 29.6558 29.6916 29.7275 29.7634 29.7993 29.8352 29.8711 29.9069 29.7149 29.5229 29.3308 29.1388 28.9468 28.7547 28.5627 28.3707 28.3307 28.2907 28.2508 28.2108 28.358 28.5052 28.6524 28.7996 29.0135 29.2275 29.4415 29.6554 29.8694 30.0834 30.2974 30.5113 30.7253 30.9393 31.1532 31.3672 31.5812 31.7951 32.0091 32.2231 32.2776 32.332 32.3865 32.441 32.6826 32.9242 33.1658 33.4075 33.6296 33.8517 34.0739 34.296 34.331 34.366 34.4009 34.4359 34.5562 34.6764 34.7967 34.917 35.3726 35.8282 36.2955 36.7628 37.5498 38.524 39.6737 41.0105 42.5501 44.2768 46.1907 48.2918 50.6501 53.1955 55.6473 58.0991 60.859 63.6188 66.367 69.1152 71.5358 73.7692 75.7025 77.199 78.2744 78.9131 79.0526 78.8803 78.4423 77.6924 76.6383 75.2723 73.6138 71.7682 69.6341 67.4999 65.4047 63.3096 61.1208 59.1192 57.3711 55.8101 54.4246 53.2263 52.2113 51.1962 50.1929 49.1896 48.4592 47.7289 47.3728 47.0168 47.0038 46.9909 47.3523 47.7137 48.6366 49.5595 50.8568 52.154 53.8124 55.4708 57.5035 59.5362 62.107 64.6778 67.623 70.5681 73.9656 77.363 80.7604 84.1579 87.4384 90.7188 93.6016 96.4843 98.9047 100.951 102.755 104.185 105.116 105.423 105.012 103.978 102.28 100.209 97.8955 95.2078 92.1614 89.115 86.0452 82.9754 79.6975 76.4196 73.1417 69.8638 66.9602 64.0566 61.5274 58.9981 56.929 54.8598 53.165 51.4702 50.2978 49.1255 47.9532 46.7809 46.1422 45.5035 45.2391 44.9748 45.1237 45.2727 45.796 46.3193 47.1077 47.8962 49.0589 50.2217 51.8835 53.5454 55.2073 56.8691 58.6855 60.5019 62.3182 64.1346 65.6625 67.1903 68.5309 69.4973 70.2843 70.6969 70.8834 70.6956 70.1724 69.6492 68.7283 67.8074 66.7887 65.77 64.7746 63.7793 63.0725 62.74 62.6337 62.9017 63.2945 64.0616 65.0783 66.4693 68.0786 70.0623 72.5607 75.4334 78.985 83.1605 88.0847 93.6328 100.054 107.349 115.213 123.701 132.369 141.036 149.244 156.578 162.804 167.159 169.346 169.162 166.615 161.948 155.33 147.34 138.36 129.006 119.62 110.608 102.478 95.2212 88.8066 83.2655 78.7537 75.1153 71.9605 69.4295 67.1096 65.164 63.6902 62.4036 61.2924 60.1813 59.4562 58.731 58.6843 58.6377 58.591 58.5443 59.3321 60.1199 60.9076 61.6954 63.2237 64.7519 66.2802 67.8084 69.7734 71.7384 73.7033 75.6683 77.5475 79.4267 81.3058 83.185 84.2532 85.3213 86.3895 87.4576 87.6518 87.8461 88.0403 88.2345 87.7425 87.2505 86.7584 86.2664 85.1583 84.0502 82.9421 81.834 80.2891 78.7443 77.1995 75.6546 74.3143 72.9739 71.54 70.2932 69.3467 68.5873 68.0151 67.63 67.4244 67.4058 67.5745 67.9303 68.2861 68.829 69.5592 70.4765 71.4605 72.6318 73.9902 75.5357 77.3308 79.3131 81.4825 83.8391 86.4921 89.3322 92.3594 95.5739 98.8624 102.338 106.282 110.6 115.129 120.033 125.327 130.995 137.24 144.109 151.976 160.717 170.51 181.427 193.045 205.537 218.512 231.862 245.195 258.155 270.311 281.344 290.973 299.23 306.722 313.591 320.381 328.045 337.308 348.941 363.772 382.221 404.851 431.847 462.852 497.725 536.161 577.466 620.956 665.568 710.274 754.106 795.708 834.191 868.86 898.663 922.805 940.832 952.262 957.079 955.36 947.029 932.174 911.454 885.681 855.54 821.61 785.059 746.98 708.028 668.677 629.701 591.692 554.806 519.277 485.62 454.068 424.887 398.354 374.69 354.13 336.939 323.289 313.257 306.422 302.956 302.906 305.726 311.042 318.977 329.237 341.618 356.151 372.805 391.34 411.997 435.039 460.702 488.955 520.077 554.489 591.772 631.543 673.185 715.521 757.857 798.75 836.774 870.266 898.394 920.184 935.111 943.222 944.72 940.027 929.967 915.276 896.717 874.882 850.177 822.54 792.034 758.767 722.629 683.451 641.902 598.479 553.934 509.529 465.997 424.384 385.142 348.676 315.579 285.959 259.709 236.547 216.255 198.693 183.501 170.555 159.231 149.367 140.626 132.649 125.546 119.128 113.335 108.283 103.605 99.3557 95.1066 91.6295 88.1524 84.9951 81.8377 79.429 77.0204 74.8861 72.7518 70.9918 69.2319 67.8697 66.5074 65.1452 63.783 62.8204 61.8578 60.8953 59.9327 59.0637 58.1948 57.3258 56.4568 55.7967 55.1365 54.4764 53.8163 53.1562 52.496 51.8359 51.1758 50.7944 50.4131 50.0318 49.6504 49.2691 48.8878 48.5065 48.1251 48.1069 48.0887 48.0705 48.0522 48.034 48.0158 47.9976 47.9794 47.8754 47.7714 47.6674 47.5634 47.4594 47.3554 47.2514 47.1474 46.8926 46.6378 46.383 46.1282 45.8734 45.6186 45.3639 45.1091 45.1818 45.2546 45.3273 45.4 46.0343 46.6685 47.3027 47.937 48.6682 49.3994 50.1307 50.8619 51.7803 52.6987 53.6171 54.5354 55.3603 56.1851 57.0099 57.8347 58.4957 59.1568 59.8295 60.5022 61.5776 62.8401 64.1845 65.9032 67.9299 70.331 73.1064 76.5057 80.521 85.1602 90.2986 96.0608 102.322 109.207 116.455 124.077 131.865 139.839 148.083 156.326 164.426 172.151 179.509 186.244 192.214 197.311 201.534 205.134 207.922 209.838 210.77 210.33 208.497 205.291 201.013 196.112 191.065 186.207 181.628 177.424 173.513 169.789 166.291 162.98 160.028 157.699 155.983 155.14 155.142 156.267 158.359 161.574 165.631 170.562 176.491 183.293 190.937 199.206 208.09 217.349 226.756 236.162 245.593 255.023 264.619 274.215 284.225 294.234 304.735 315.86 328.115 341.743 357.157 374.692 393.927 414.535 435.657 456.156 475.141 491.506 503.834 511.296 513.19 509.219 499.369 484.153 464.585 441.648 416.801 391.33 366.234 342.509 320.719 301.05 283.534 268.138 254.664 242.563 231.615 221.292 211.343 201.768 192.615 184.085 176.304 169.646 164.329 160.385 157.766 156.52 156.662 157.927 160.54 164.525 170.117 177.331 186.167 196.625 208.409 221.565 235.681 250.42 265.557 281.069 296.713 312.357 327.525 341.82 354.653 365.614 374.533 381.33 385.881 388.56 389.306 387.93 384.301 377.801 368.308 355.694 340.734 323.901 306.094 288.287 270.925 254.187 238.01 222.208 206.554 190.9 175.628 160.98 147.174 134.74 123.851 114.584 106.611 99.7611 94.05 89.2123 85.0601 81.5319 78.3702 75.5828 73.2477 70.9126 69.2248 67.5369 66.4262 65.3155 64.5791 63.8427 63.1219 62.401 61.6802 60.9594 60.399 59.8385 59.2781 58.7176 58.5939 58.4701 58.3464 58.2227 58.5824 58.9422 59.302 59.6617 60.7077 61.7538 62.7998 63.8458 65.1531 66.4603 67.7675 69.0747 70.6939 72.313 73.9322 75.5513 77.0379 78.5245 80.0111 81.4976 82.2746 83.0515 84.0156 84.6053 84.4148 83.8499 83.4721 83.0944 81.8822 80.67 79.4579 78.2457 76.6787 75.1117 73.5447 71.9777 70.4107 68.8437 67.2767 65.7097 64.308 62.9062 61.5045 60.1028 59.013 57.9233 56.8335 55.7437 55.1258 54.5078 53.8898 53.2719 53.2154 53.1589 53.1024 53.0459 53.5056 53.9653 54.425 54.8847 55.9058 56.927 57.9482 58.9694 60.786 62.6026 64.4192 66.2358 68.6373 71.0388 74.0018 77.3391 80.621 84.2772 88.3077 92.7126 97.3826 102.427 108.235 114.668 121.896 129.997 139.346 149.818 161.382 174.318 189.017 205.338 223.189 243.161 265.613 290.436 317.957 348.098 380.547 415.118 451.67 489.594 528.126 566.284 602.914 636.174 664.288 685.788 699.506 705.113 702.891 693.307 676.782 653.894 625.531 593.3 558.987 524.05 490.065 457.951 428.208 400.835 375.288 351.113 327.813 305.635 284.768 265.773 249.164 235.175 223.744 214.934 208.884 205.204 203.522 203.96 206.239 210.389 216.817 225.366 236.222 249.449 265.172 284.014 306.303 331.961 360.926 393.259 428.673 466.707 507.221 549.607 593.053 637.372 682.144 726.542 769.833 811.003 848.788 881.956 909.291 930.013 943.42 948.717 945.615 933.154 910.821 878.63 837.394 788.795 735.471 679.776 624.479 571.553 522.432 478.178 439.101 404.642 373.988 346.454 321.524 298.466 277.014 257.184 239.18 223.296 209.503 197.83 188.455 181.201 175.678 172.027 170.169 169.934 171.32 174.329 178.57 184.183 190.92 198.529 206.888 215.87 225.492 235.737 246.735 258.357 270.204 282.426 295.147 307.868 320.558 333.248 345.205 356.288 365.96 373.76 379.143 381.157 378.959 372.395 361.891 348.017 331.773 314.157 295.769 277.006 258.407 239.808 221.076 202.968 185.695 169.545 154.814 141.206 128.721 117.359 107.168 98.0992 90.1383 83.3003 77.3514 72.2758 67.6994 63.7469 60.3246 57.2767 54.8059 52.3351 50.4803 48.6256 46.7708 44.9161 43.7685 42.621 41.4735 40.3259 39.3656 38.4052 37.4448 36.4845 35.7658 35.0472 34.3286 33.61 32.8914 32.1728 31.4541 30.7355 30.3385 29.9416 29.5446 29.1476 28.7506 28.3536 27.9566 27.5596 27.2328 26.906 26.5792 26.2524 25.9256 25.5988 25.272 24.9452 24.7027 24.4602 24.2177 23.9752 23.7328 23.4903 23.2478 23.0053 22.7024 22.3995 22.0965 21.7936 21.403 21.0123 20.7776 20.543 20.4156 20.2882 20.1608 20.0334 19.9157 19.7981 19.6804 19.5628 19.5309 19.4991 19.4672 19.4353 19.4035 19.3716 19.3397 19.3079 19.2395 19.171 19.1026 19.0342 18.9658 18.8974 18.8289 18.7605 18.5751 18.3897 18.2043 18.0189 17.8433 17.6676 17.492 17.3163 17.1783 17.0403 17.0583 17.0763 17.0592 17.0421 16.9314 16.8207 16.7957 16.7708 16.7459 16.721 16.6902 16.6594 16.6287 16.5979 16.5247 16.4516 16.3784 16.3052 16.232 16.1589 16.0857 16.0125 16.0407 16.069 16.0972 16.1254 16.1536 16.1818 16.21 16.2382 16.203 16.1678 16.1326 16.0973 16.0621 16.0269 15.9917 15.9565 15.8979 15.8393 15.7807 15.722 15.6634 15.6048 15.5462 15.4876 15.4821 15.4766 15.4712 15.4657 15.4602 15.4547 15.4492 15.4437 15.4772 15.5108 15.5443 15.5778 15.6113 15.6448 15.6783 15.7118 15.7159 15.72 15.7241 15.7281 15.7322 15.7363 15.7404 15.7445 15.7251 15.7058 15.6865 15.6672 15.6479 15.6286 15.6093 15.59 15.7466 15.9032 16.0599 16.2165 16.3732 16.5298 16.6864 16.8431 16.9295 17.016 17.1024 17.1889 17.2753 17.3618 17.4482 17.5347 17.5298 17.5248 17.5199 17.515 17.51 17.5051 17.5002 17.4952 17.4357 17.3762 17.3166 17.2571 17.1976 17.1381 17.0785 17.019 16.9229 16.8269 16.7308 16.6347 16.5386 16.4425 16.3465 16.2504 16.1153 15.9802 15.8452 15.7101 15.575 15.44 15.3049 15.1698 15.358 15.5461 15.7342 15.9224 16.1047 16.2869 16.4692 16.6515 16.7324 16.8133 16.8007 16.788 16.7402 16.6925 16.8007 16.9089 17.0283 17.1477 17.2671 17.3865 17.6034 17.8203 17.8812 17.9422 17.8647 17.7872 17.7097 17.6322 17.5449 17.4577 17.3704 17.2832 17.2126 17.142 17.0714 17.0007 16.9301 16.8595 16.7889 16.7183 16.6867 16.6551 16.6234 16.5918 16.5602 16.5286 16.497 16.4653 16.4196 16.3738 16.3281 16.2823 16.2366 16.1908 16.145 16.0993 16.2017 16.3041 16.4065 16.509 16.6114 16.7138 16.8162 16.9186 17.1295 17.3403 17.5512 17.7621 17.9729 18.1838 18.3947 18.6055 18.637 18.6685 18.7 18.7315 18.763 18.7945 18.826 18.8575 18.6711 18.4848 18.2984 18.112 17.9257 17.7393 17.5529 17.3665 17.2816 17.1966 17.1116 17.0266 16.9416 16.8566 16.7716 16.6866 16.5807 16.4747 16.3688 16.2628 16.1569 16.0509 15.945 15.839 15.8344 15.8299 15.8253 15.8207 15.8162 15.8116 15.807 15.8025 15.7964 15.7904 15.7844 15.7783 15.7723 15.7663 15.7602 15.7542 15.9587 16.1633 16.3678 16.5723 16.7768 16.9814 17.1859 17.3904 17.531 17.6715 17.8121 17.9526 18.0932 18.2338 18.3743 18.5149 18.554 18.5932 18.6324 18.6716 18.7107 18.7499 18.7891 18.8283 19.058 19.2878 19.5175 19.7473 19.977 20.2068 20.4365 20.6663 21.2352 21.8042 22.3732 22.9422 23.5112 24.0802 24.6491 25.2181 25.5154 25.8128 26.1101 26.4074 26.5175 26.6277 26.7379 26.848 26.7632 26.6784 26.5936 26.5088 26.2368 25.9648 25.6929 25.4209 25.3414 25.262 25.1825 25.1031 25.6475 26.192 26.7364 27.2808 28.0319 28.783 29.5341 30.2852 31.4106 32.536 33.6614 34.7868 36.3377 37.8885 39.4394 40.9903 42.9388 44.8874 46.836 48.7846 51.1621 53.5396 56.1042 59.0432 62.0992 65.5294 69.3341 73.513 77.7831 82.4275 87.2591 92.0906 97.2653 102.44 107.412 112.01 116.03 119.427 122.34 124.38 125.523 125.792 125.204 123.742 121.534 118.703 115.13 111.183 106.956 102.728 98.5166 94.3047 90.662 87.6433 85.2251 83.4307 82.4318 82.3062 83.0386 84.6443 86.7175 89.6641 93.4997 98.2088 103.682 110.278 118.388 127.869 138.95 151.902 167.38 185.479 206.776 231.691 260.317 293.062 329.496 368.55 408.462 445.754 476.62 497.13 504.195 496.661 475.894 445.269 409.06 371.479 335.598 303.585 276.157 253.346 234.655 219.332 207.019 196.828 188.305 180.905 174.044 167.557 161.451 155.346 149.265 143.183 137.07 130.957 125.047 119.511 114.41 109.933 106.08 102.851 100.441 98.9037 98.2245 98.4188 99.2838 101.022 103.65 107.15 111.462 116.897 123.736 132.196 142.592 155.357 170.619 189 210.968 236.804 266.898 300.61 336.838 373.689 408.295 436.786 455.031 460.174 451.092 428.909 396.649 358.274 317.779 278.656 243.011 211.733 184.697 161.779 142.757 126.854 113.586 102.44 93.0409 85.0141 78.1416 72.1424 66.9655 62.4125 58.4834 55.1781 52.2004 49.597 47.3601 45.4975 44.1302 42.7628 41.4189 40.0749 39.2145 38.354 37.4936 36.6331 35.6382 34.6433 33.6484 32.6535 31.6586 30.6636 29.6687 28.6738 27.9441 27.2143 26.4845 25.7548 25.025 24.2952 23.5655 22.8357 22.3033 21.771 21.2386 20.7062 20.361 20.0158 19.6706 19.3254 19.1479 18.9703 18.7928 18.6153 18.4377 18.2602 18.0827 17.9051 17.8147 17.7243 17.6339 17.5435 17.4531 17.3626 17.2722 17.1818 17.0368 16.8918 16.7468 16.6018 16.4568 16.3118 16.1668 16.0218 15.8792 15.7367 15.5941 15.4515 15.309 15.1664 15.0238 14.8813 14.7387 14.5961 14.4536 14.311 14.3556 14.4002 14.4448 14.4894 14.5428 14.5963 14.6497 14.7031 14.5694 14.4357 14.3019 14.1682 14.0813 13.9943 13.9074 13.8204 13.7335 13.6466 13.5596 13.4727 13.4052 13.3378 13.2703 13.2029 13.1355 13.068 13.0006 12.9331 12.9203 12.9074 12.8946 12.8817 12.8688 12.856 12.8431 12.8303 12.7713 12.7123 12.6533 12.5944 12.5354 12.4764 12.4174 12.3585 12.2995 12.2405 12.1815 12.1226 12.0636 12.0046 11.9456 11.8867 11.9369 11.9871 12.0373 12.0875 12.1377 12.1879 12.2381 12.2883 12.202 12.1157 12.0295 11.9432 11.8569 11.7707 11.6844 11.5981 11.4276 11.2571 11.0865 10.916 10.9326 10.9493 10.9659 10.9825 11.1629 11.3433 11.5237 11.7041 11.6974 11.6906 11.6838 11.6771 11.6737 11.6704 11.667 11.6637 11.6603 11.657 11.6536 11.6503 11.6352 11.6202 11.6051 11.5901 11.575 11.56 11.5449 11.5299 11.526 11.5222 11.5184 11.5145 11.5107 11.5069 11.503 11.4992 11.4953 11.4915 11.4877 11.4838 11.48 11.4761 11.4723 11.4685 11.4344 11.4004 11.3663 11.3322 11.2982 11.2641 11.2301 11.196 11.162 11.1279 11.0938 11.0598 11.0257 10.9917 10.9576 10.9236 10.8545 10.7854 10.7163 10.6472 10.5781 10.509 10.4399 10.3708 10.3251 10.2795 10.2338 10.1881 10.1424 10.0967 10.051 10.0053 10.0249 10.0445 10.0641 10.0838 10.1034 10.123 10.1426 10.1622 10.2364 10.3106 10.3849 10.4591 10.5333 10.6075 10.6817 10.7559 10.701 10.6461 10.5912 10.5363 10.4814 10.4265 10.3716 10.3167 10.3788 10.4409 10.503 10.5651 10.6272 10.6892 10.7513 10.8134 10.8506 10.8879 10.9251 10.9623 10.9995 11.0368 11.074 11.1112 11.0626 11.0141 10.9655 10.917 10.8684 10.8199 10.7713 10.7227 10.7651 10.8074 10.8498 10.8921 10.9345 10.9768 11.0191 11.0615 11.0648 11.0682 11.0715 11.0749 11.0782 11.0816 11.0849 11.0883 11.0804 11.0726 11.0647 11.0569 11.049 11.0411 11.0333 11.0254 11.0566 11.0877 11.1188 11.15 11.1811 11.2122 11.2434 11.2745 11.1785 11.0824 10.9864 10.8904 10.7944 10.6984 10.6024 10.5063 10.5117 10.5171 10.5224 10.5278 10.5331 10.5385 10.5439 10.5492 10.5434 10.5375 10.5317 10.5258 10.52 10.5141 10.5083 10.5024 10.5668 10.6311 10.6954 10.7598 10.8241 10.8885 10.9528 11.0171 11.1107 11.2042 11.2977 11.3912 11.4847 11.5783 11.6718 11.7653 11.7107 11.656 11.6013 11.5467 11.4921 11.4374 11.3827 11.3281 11.196 11.0638 10.9317 10.7995 10.6791 10.5586 10.4382 10.3177 10.2597 10.2016 10.3307 10.4598 10.5889 10.718 10.6599 10.6019 10.6077 10.6136 10.6194 10.6253 10.6194 10.6136 10.6077 10.6019 10.6233 10.6448 10.6662 10.6877 10.7091 10.7305 10.752 10.7734 10.9392 11.1049 11.2706 11.4363 11.5201 11.604 11.5006 11.3973 11.3876 11.3778 11.3681 11.3583 11.3369 11.3154 11.294 11.2725 11.2895 11.3064 11.3233 11.3403 11.3572 11.3742 11.3911 11.408 11.425 11.4419 11.4588 11.4758 11.4927 11.5097 11.5266 11.5435 11.541 11.5384 11.5359 11.5333 11.5307 11.5282 11.5256 11.5231 11.5595 11.5959 11.6324 11.6688 11.7052 11.7417 11.7781 11.8145 11.7556 11.6966 11.6376 11.5786 11.5196 11.4607 11.4017 11.3427 11.5723 11.8019 12.0314 12.261 12.4906 12.7201 12.9497 13.1793 13.5897 14 14.4104 14.8208 15.2429 15.665 16.0871 16.5092 17.1769 17.8447 18.6996 19.5545 20.6102 21.6659 22.7216 23.7774 24.7692 25.761 26.6592 27.5574 28.3465 29.1355 29.831 30.5264 31.0016 31.4768 31.5152 31.5536 31.3113 31.069 30.7332 30.3973 29.901 29.4048 28.7214 28.038 27.2532 26.4684 25.4965 24.5246 23.5078 22.491 21.5678 20.6446 19.969 19.2934 18.6178 17.9422 17.4577 16.9732 16.4887 16.0042 15.8317 15.6592 15.4866 15.3141 15.6056 15.897 16.1885 16.48 16.748 17.0161 17.2842 17.5522 17.7282 17.9041 17.7058 17.5074 17.0829 16.6583 16.2338 15.8093 15.3848 14.9602 14.5357 14.1112 13.8738 13.6364 13.3991 13.1617 13.0747 12.9877 12.9007 12.8137 12.7267 12.6397 12.5527 12.4657 12.5074 12.549 12.5907 12.6324 12.6741 12.7157 12.7574 12.7991 12.6707 12.5422 12.4138 12.2854 12.1569 12.0285 11.9001 11.7716 11.9707 12.1698 12.3689 12.5681 12.58 12.5919 12.6039 12.6158 12.5624 12.5091 12.4557 12.4023 12.5361 12.6699 12.8037 12.9375 13.1025 13.2675 13.4325 13.5975 13.7624 13.9274 14.0924 14.2574 14.1875 14.1175 14.0476 13.9776 13.9077 13.8377 13.7678 13.6979 13.5109 13.324 13.1371 12.9502 12.9504 12.9507 12.9509 12.9512 12.9335 12.9158 12.8981 12.8805 12.6756 12.4708 12.266 12.0612 11.9694 11.8776 11.7859 11.6941 11.7895 11.885 11.9804 12.0758 12.0981 12.1204 12.1427 12.165 12.1873 12.2096 12.2319 12.2542 12.4558 12.6575 12.8592 13.0608 13.2625 13.4641 13.6658 13.8675 14.1224 14.3773 14.6322 14.8871 14.9549 15.0226 15.0904 15.1581 15.0699 14.9817 14.8935 14.8052 14.717 14.6288 14.5406 14.4524 14.465 14.4777 14.4904 14.503 14.7263 14.9495 15.1844 15.4194 15.7791 16.3259 17.1418 17.9578 18.8361 19.7144 20.8734 22.2196 23.5582 25.084 26.8905 28.697 30.6516 32.6063 34.327 35.7358 36.6026 36.9079 36.8545 36.3643 35.4531 34.1051 32.4569 30.6215 28.7734 26.9254 24.972 23.2059 21.662 20.3052 19.3735 18.6289 18.1612 17.6935 17.2374 16.7814 16.3644 15.9473 15.5303 15.1133 14.8841 14.6549 14.4257 14.1965 14.1544 14.1124 14.0704 14.0283 13.881 13.7337 13.5864 13.439 13.2917 13.1444 12.9971 12.8498 12.6995 12.5493 12.399 12.2488 12.0986 11.9483 11.7981 11.6478 11.5834 11.5189 11.4545 11.39 11.3255 11.2611 11.1966 11.1322 11.2232 11.3142 11.4052 11.4963 11.5873 11.6783 11.7693 11.8603 11.8188 11.7772 11.7357 11.6941 11.6526 11.611 11.5695 11.5279 11.4654 11.4029 11.3404 11.2779 11.2154 11.1529 11.0904 11.0279 11.1486 11.2694 11.3901 11.5109 11.6316 11.7524 11.8731 11.9939 12.1508 12.3078 12.4647 12.6217 12.5914 12.5612 12.531 12.5008 12.5408 12.5807 12.6207 12.6607 12.7006 12.7406 12.7806 12.8205 12.9146 13.0087 13.1027 13.1968 13.1037 13.0106 12.9175 12.8244 12.8132 12.802 12.7908 12.7796 12.7684 12.7572 12.746 12.7347 12.7047 12.6747 12.6446 12.6146 12.5846 12.5545 12.5245 12.4945 12.597 12.6995 12.8021 12.9046 13.0071 13.1097 13.2122 13.3148 13.3671 13.4194 13.4718 13.5241 13.5764 13.6288 13.6811 13.7334 13.8248 13.9161 14.0074 14.0987 14.1901 14.2814 14.3727 14.4641 14.6934 14.9227 15.152 15.3813 15.6107 15.84 16.0693 16.2986 16.7112 17.1238 17.5364 17.949 18.3616 18.7742 19.1868 19.5993 20.2376 20.8758 21.5141 22.1524 23.1259 24.0995 25.0848 26.0701 27.2621 28.6412 30.1333 31.9375 34.0691 36.5127 39.2683 42.3357 45.6784 49.3329 53.1005 57.0553 61.2753 65.4952 69.7151 73.9351 77.9757 81.8291 85.3667 88.4675 90.9991 92.8444 94.019 94.5074 94.2262 93.2587 91.5503 89.2805 86.3712 83.0252 79.3711 75.5299 71.5093 67.4887 63.4564 59.4241 55.7427 52.0614 48.7778 45.4941 42.5375 39.9553 37.5992 35.6174 33.9202 32.5974 31.3565 30.3027 29.7052 29.1076 28.8961 28.6845 28.6602 28.6358 28.9975 29.3591 29.7505 30.329 31.0831 32.0242 33.1058 34.3745 35.8304 37.4734 39.44
9 41.6095 44.1143 46.9934 49.9972 53.3754 56.8355 60.4827 64.3568 68.2308 72.1983 75.9788 79.3108 82.2685 84.614 86.3356 87.6205 88.2816 88.4435 87.9816 86.9893 85.3732 83.2736 80.5501 77.4148 73.9051 70.0484 66.0045 61.9373 57.87 54.0718 50.4608 47.1265 43.9795 40.657 37.5217 35.0531 32.9588 30.5604 28.3492 27.0152 25.6813 24.359 23.0368 22.276 21.5152 20.7544 19.9936 19.3576 18.7216 18.0856 17.4496 17.1256 16.8015 16.4775 16.1534 16.0287 15.904 15.7793 15.6545 15.3427 15.0308 14.7189 14.407 14.1263 13.8457 13.565 13.2843 13.1908 13.0973 13.0037 12.9102 12.9569 13.0035 13.0502 13.0969 12.9564 12.8159 12.6754 12.5349 12.4724 12.4099 12.3474 12.2849 12.2224 12.1599 12.0973 12.0348 11.9689 11.903 11.8371 11.7711 11.7052 11.6393 11.5734 11.5075 11.4805 11.4536 11.4267 11.3997 11.3787 11.3576 11.3365 11.3154 11.2976 11.2798 11.3556 11.4314 11.4546 11.4777 11.5009 11.524 11.4829 11.4417 11.4005 11.3593 11.3181 11.2769 11.2357 11.1946 11.1158 11.0371 10.9584 10.8797 10.8068 10.734 10.6611 10.5882 10.6109 10.6335 10.7498 10.866 10.9296 10.9933 11.0569 11.1205 11.1075 11.0945 11.0815 11.0686 11.0556 11.0426 11.0296 11.0166 11.0368 11.057 11.0771 11.0973 11.0297 10.9622 11.0506 11.139 11.2035 11.268 11.3325 11.3971 11.524 11.6509 11.6842 11.7175 11.6768 11.636 11.5953 11.5545 11.4553 11.356 11.3503 11.3447 11.4113 11.478 11.5446 11.6113 11.6838 11.7563 11.8288 11.9013 11.8412 11.7811 11.7211 11.661 11.5951 11.5292 11.4632 11.3973 11.4094 11.4214 11.3399 11.2584 11.1769 11.0954 11.1074 11.1195 11.0965 11.0734 11.0504 11.0274 11.0102 10.993 10.9758 10.9586 10.9059 10.8532 10.8005 10.7478 10.6951 10.6424 10.5897 10.537 10.4843 10.4316 10.3789 10.3262 10.2794 10.2325 10.1857 10.1388 10.1748 10.2108 10.3404 10.47 10.5996 10.7292 10.7652 10.8012 10.7631 10.7251 10.687 10.6489 10.6108 10.5727 10.5347 10.4966 10.5435 10.5904 10.7309 10.8714 10.9534 11.0354 11.1174 11.1994 11.1762 11.1529 11.036 10.9192 10.8608 10.8024 10.7441 10.6857 10.5971 10.5085 10.5135 10.5185 10.465 10.4115 10.358 10.3046 10.3095 10.3145 10.226 10.1374 10.1014 10.0655 10.0295 9.99359 9.98963 9.98567 9.98171 9.97775 10.0323 10.0868 10.0478 10.0087 10.071 10.1334 10.2893 10.4452 10.5367 10.6283 10.7199 10.8115 10.8192 10.8269 10.7411 10.6552 10.6279 10.6005 10.5732 10.5458 10.5302 10.5145 10.5924 10.6703 10.6956 10.7209 10.7462 10.7715 10.8045 10.8375 10.8705 10.9036 10.9366 10.9696 11.0026 11.0357 11.0355 11.0354 11.0353 11.0352 10.9824 10.9296 10.9705 11.0113 11.2749 11.5384 11.802 12.0655 12.2882 12.5108 12.827 13.1432 13.7596 14.3761 15.0861 15.7961 16.4457 17.0953 17.7449 18.3945 18.9821 19.5697 19.939 20.3083 20.3636 20.419 20.1313 19.8435 19.2477 18.6519 17.9626 17.2732 16.5721 15.8711 15.2636 14.6561 14.2723 13.8886 13.6608 13.433 13.1233 12.8136 12.5039 12.1942 11.9957 11.7971 11.5985 11.4 11.2014 11.0029 10.8043 10.6058 10.4878 10.3697 10.2517 10.1337 10.0157 9.89769 9.77968 9.66167 9.8322 10.0027 10.1733 10.3438 10.5143 10.6848 10.8554 11.0259 10.9927 10.9595 10.9263 10.8931 10.8599 10.8267 10.7935 10.7603 10.7505 10.7407 10.7308 10.721 10.7112 10.7014 10.6916 10.6818 10.6546 10.6275 10.6003 10.5731 10.5459 10.5188 10.4916 10.4644 10.4372 10.4101 10.3829 10.3557 10.3286 10.3014 10.2742 10.247 10.1857 10.1245 10.0632 10.0019 9.94058 9.87929 9.818 9.75671 9.7968 9.83689 9.87698 9.91707 9.95716 9.99724 10.0373 10.0774 10.0821 10.0867 10.0913 10.0959 10.1006 10.1052 10.1098 10.1145 10.1425 10.1705 10.1985 10.2266 10.2546 10.2826 10.3106 10.3387 10.334 10.3294 10.3248 10.3201 10.3155 10.3109 10.3063 10.3016 10.4296 10.5575 10.6855 10.8134 10.9413 11.0693 11.1972 11.3252 11.2629 11.2006 11.1384 11.0761 11.0138 10.9516 10.8893 10.827 10.8818 10.9365 10.9912 11.0459 11.1006 11.1553 11.21 11.2647 11.3424 11.42 11.4976 11.5752 11.6528 11.7305 11.8081 11.8857 12.014 12.1423 12.2706 12.3989 12.5272 12.6555 12.7839 12.9122 13.015 13.1178 13.2207 13.3235 13.6135 13.9035 14.1935 14.4836 15.105 15.7264 16.3479 16.9693 17.7779 18.5865 19.7694 20.9524 22.4955 24.0386 25.9561 27.8735 30.4226 32.9717 35.5092 38.0466 40.6815 43.1292 45.1208 46.4884 47.2517 47.3911 46.9066 46.0478 44.81 43.1978 41.5038 39.6226 37.3788 35.135 32.8911 30.6473 28.3684 26.2766 24.5046 23.1069 21.9666 21.0134 20.3527 19.6919 19.2588 18.8257 18.3926 17.9595 17.9475 17.9355 17.9235 17.9115 18.071 18.2306 18.7645 19.2984 20.2456 21.1928 22.14 23.0872 24.1462 25.2052 26.3578 27.3232 28.0235 28.5366 28.9561 29.0014 28.6917 28.0078 27.0977 25.8132 24.443 23.0728 21.6792 20.2856 19.1791 18.0725 17.3403 16.6081 16.2893 15.9704 15.6515 15.3326 15.3881 15.4435 15.4989 15.5544 15.6098 15.6653 15.7207 15.7761 16.0021 16.2281 16.4541 16.68 16.906 17.132 17.358 17.5839 17.8879 18.1918 18.4958 18.7998 19.1271 19.4545 19.7818 20.1092 20.4984 20.8877 21.6512 22.4148 23.5917 24.7686 25.9455 27.1224 28.7087 30.295 31.8814 33.4677 35.2256 36.9834 38.3553 39.7272 40.817 41.7197 42.2675 42.5034 42.5287 42.3669 42.1154 41.8639 41.7489 41.821 41.9985 42.4878 43.2345 44.1684 45.3908 46.6132 48.1714 49.7296 51.6622 53.5948 55.6911 57.7874 60.2581 62.7287 65.2695 67.8104 70.3512 72.892 75.6317 78.3714 81.1111 83.8508 86.4636 89.0764 91.4903 93.9043 96.0179 97.9445 99.6955 101.259 102.523 103.6 104.481 105.175 105.69 105.894 105.613 104.896 103.804 102.4 100.676 98.6408 96.3713 93.7898 91.0953 88.2136 85.0472 81.8809 78.7028 75.5248 72.4169 69.309 66.3883 63.4676 60.8618 58.2559 55.8372 53.4186 51.4054 49.3922 47.7534 46.1146 44.7838 43.453 42.4965 41.5401 40.9852 40.4304 40.2498 40.0693 40.0862 40.1031 39.9328 39.7625 39.4596 39.1568 38.5654 37.7868 36.6261 35.1535 33.4703 31.7871 30.0727 28.3583 27.0183 25.6782 24.6337 23.5891 22.7317 21.8743 21.2469 20.6196 19.9922 19.3649 19.0963 18.8277 18.559 18.2904 18.209 18.1275 18.046 17.9646 17.9599 17.9552 17.9505 17.9458 18.1283 18.3108 18.4932 18.6757 18.8777 19.0796 19.2816 19.4836 19.4984 19.5132 19.528 19.5428 19.9842 20.4256 20.867 21.3084 22.0618 22.8151 23.5684 24.3218 25.4027 26.4835 27.5527 28.6219 29.5351 30.2612 30.8118 31.1752 31.2016 31.0408 30.763 30.1733 29.3263 28.2921 26.9693 25.6466 24.3862 23.1258 22.0526 20.9794 20.339 19.6986 19.0583 18.4179 17.9193 17.4206 16.922 16.4234 16.2367 16.0501 15.8634 15.6767 15.5914 15.5061 15.4208 15.3355 15.2502 15.1649 15.0796 14.9943 15.0051 15.0158 15.0265 15.0372 15.048 15.0587 15.0694 15.0801 15.0051 14.93 14.855 14.7799 14.7048 14.6298 14.5547 14.4797 14.4999 14.5202 14.5405 14.5608 14.5811 14.6014 14.6217 14.642 14.6856 14.7293 14.773 14.8167 14.8604 14.9041 14.9477 14.9914 15.2198 15.4482 15.6767 15.9051 16.1335 16.3619 16.5903 16.8187 16.9145 17.0104 17.1062 17.202 17.1107 17.0194 16.9281 16.8367 16.7331 16.6295 16.5258 16.4222 16.6305 16.8388 17.0471 17.2554 17.3935 17.5317 17.6698 17.8079 17.946 18.0841 18.2222 18.3604 18.5994 18.8384 19.0774 19.3164 19.5554 19.7944 20.0334 20.2724 20.5504 20.8284 21.1065 21.3845 21.6625 21.9405 22.2185 22.4965 22.9774 23.4584 23.9393 24.4202 24.9012 25.3821 25.8631 26.344 27.2812 28.2183 29.1555 30.0926 31.0298 31.967 32.9041 33.8413 34.893 35.9447 36.9964 38.048 39.2869 40.5258 41.7646 43.0035 44.5504 46.0973 47.6442 49.1911 51.1981 53.2051 55.2121 57.2191 59.7312 62.2432 65.1297 68.0161 71.1676 74.3192 77.845 81.3709 85.2321 89.0933 92.9546 96.8158 101.238 105.661 110.084 114.507 119.017 123.528 127.759 131.802 135.755 139.521 143.1 146.492 149.603 152.527 155.264 157.813 160.098 162.195 164.094 165.805 167.245 168.311 169.139 169.593 169.844 169.72 169.347 168.6 167.28 165.585 163.282 160.355 156.944 153.16 148.872 144.21 139.346 134.294 128.95 123.606 118.457 113.308 108.077 103.034 98.2004 93.7416 89.5206 85.674 81.9599 78.6201 75.5182 72.7907 70.2412 67.879 65.8092 63.7393 62.0945 60.4497 58.8049 57.1601 55.913 54.666 53.7932 52.9204 52.1491 51.3777 50.6063 49.8349 49.2834 48.7318 48.1803 47.6287 47.5139 47.399 47.2842 47.1693 47.2104 47.2516 47.2927 47.3338 47.3749 47.4161 47.4572 47.4983 47.6293 47.7603 47.8913 48.0223 48.1533 48.2843 48.4152 48.5462 48.607 48.6678 48.7286 48.7894 48.8503 48.9111 48.9719 49.0327 48.8944 48.7561 48.6178 48.4795 48.3412 48.2029 48.0646 47.9263 47.4838 47.0414 46.5989 46.1565 45.7141 45.2716 44.8292 44.3867 43.6801 42.9734 42.2667 41.56 40.8534 40.1467 39.44 38.7333 38.0384 37.3434 36.6484 35.9534 35.2585 34.5635 33.8685 33.1735 32.5539 31.9342 31.3145 30.6948 30.0752 29.4555 28.8358 28.2161 27.7602 27.3043 26.8484 26.3925 25.9366 25.4807 25.0248 24.5689 24.2317 23.8945 23.5572 23.22 22.8828 22.5456 22.2083 21.8711 21.7445 21.6178 21.4911 21.3645 21.2378 21.1111 20.9845 20.8578 20.7385 20.6191 20.4998 20.3804 20.261 20.1417 20.0223 19.903 19.7135 19.5239 19.3344 19.1448 18.9553 18.7658 18.5762 18.3867 18.2304 18.0741 17.9179 17.7616 17.6053 17.449 17.2928 17.1365 17.0192 16.9019 16.7846 16.6674 16.5501 16.4328 16.3155 16.1982 16.1546 16.1109 16.0672 16.0235 15.9798 15.9361 15.8925 15.8488 15.8597 15.8706 15.8815 15.8924 15.9033 15.9142 15.9251 15.936 15.9405 15.9449 15.9494 15.9538 15.9583 15.9627 15.9671 15.9716 15.9215 15.8713 15.8212 15.771 15.7209 15.6707 15.6206 15.5705 15.6017 15.633 15.6642 15.6955 15.7267 15.758 15.7892 15.8205 15.7816 15.7426 15.7037 15.6648 15.6258 15.5869 15.548 15.509 15.4143 15.3196 15.2248 15.1301 15.0354 14.9406 14.8459 14.7511 14.6233 14.4954 14.3675 14.2396 14.1741 14.1086 13.9495 13.7905 13.6699 13.5493 13.5847 13.6201 13.7393 13.8586 13.9778 14.097 14.2904 14.4837 14.521 14.5584 14.4963 14.4342 14.3721 14.31 14.224 14.138 14.052 13.9659 13.8799 13.7939 13.7078 13.6218 13.6118 13.6018 13.5918 13.5819 13.4783 13.3747 13.2711 13.1676 13.0265 12.8854 12.7443 12.6031 12.5615 12.5198 12.6341 12.7484 12.927 13.1057 13.2843 13.4629 13.5577 13.6525 13.7473 13.8421 13.8702 13.8982 13.9262 13.9542 13.9823 14.0103 14.0383 14.0663 13.9715 13.8767 13.7819 13.6871 13.6021 13.517 13.432 13.3469 13.353 13.3591 13.5212 13.6832 13.7576 13.8319 13.9062 13.9805 14.0198 14.059 14.0983 14.1375 14.1143 14.0912 14.1616 14.232 14.4243 14.6165 14.6527 14.689 14.6317 14.5743 14.517 14.4597 14.4686 14.4776 14.4865 14.4955 14.5883 14.6811 14.7739 14.8666 14.8478 14.829 14.6542 14.4794 14.3923 14.3053 14.2182 14.1312 14.204 14.2768 14.3496 14.4224 14.4952 14.568 14.6408 14.7136 14.9541 15.1947 15.4352 15.6757 15.9065 16.1373 16.3681 16.5989 16.7439 16.8889 16.8779 16.867 16.8911 16.9152 17.0329 17.1506 17.2074 17.2642 17.321 17.3778 17.4404 17.503 17.5656 17.6283 17.4492 17.27 17.0909 16.9118 16.7327 16.5536 16.3744 16.1953 16.0055 15.8156 15.6258 15.4359 15.2461 15.0562 14.8664 14.6766 14.5881 14.4996 14.4112 14.3227 14.2342 14.1458 14.0573 13.9689 13.8887 13.8085 13.7283 13.6481 13.568 13.4878 13.4076 13.3274 13.1888 13.0501 12.9114 12.7728 12.9363 13.0998 13.2633 13.4269 13.512 13.5971 13.5262 13.4554 13.4722 13.4891 13.506 13.5229 13.5261 13.5293 13.5326 13.5358 13.539 13.5423 13.5455 13.5487 13.5251 13.5016 13.478 13.4544 13.4308 13.4072 13.3837 13.3601 13.3911 13.4221 13.4531 13.4841 13.5151 13.5462 13.5772 13.6082 13.5828 13.5574 13.532 13.5065 13.487 13.4674 13.4479 13.4283 13.4984 13.5686 13.7323 13.896 14.0694 14.2429 14.3228 14.4026 14.4655 14.5283 14.7471 14.9658 15.1788 15.3917 15.4487 15.5056 15.584 15.6625 15.7409 15.8193 15.7944 15.7694 15.7445 15.7196 15.7078 15.696 15.6841 15.6723 15.4733 15.2744 15.0754 14.8764 14.7535 14.6305 14.5076 14.3846 14.2617 14.1387 14.0158 13.8928 13.9078 13.9228 13.9378 13.9528 13.9678 13.9827 13.9977 14.0127 14.0043 13.9959 13.9875 13.9791 13.9707 13.9623 13.9539 13.9455 13.9374 13.9293 13.9211 13.913 13.9049 13.8968 13.8887 13.8806 13.8959 13.9112 13.9265 13.9418 13.9571 13.9724 13.9877 14.003 14.0343 14.0657 14.0971 14.1285 14.1599 14.1912 14.2226 14.254 14.3088 14.3635 14.4183 14.4731 14.5278 14.5826 14.6374 14.6922 14.754 14.8158 14.8777 14.9395 15.0014 15.0632 15.125 15.1869 15.1746 15.1624 15.1501 15.1379 15.1256 15.1134 15.1012 15.0889 14.8373 14.5858 14.3342 14.0827 14.0183 13.9539 13.8895 13.8251 13.8387 13.8522 13.8658 13.8794 13.893 13.9066 13.9202 13.9338 13.9879 14.0421 14.0962 14.1504 14.0174 13.8844 13.7514 13.6184 13.6609 13.7033 13.7458 13.7883 13.8307 13.8732 13.9157 13.9581 14.0625 14.1669 14.2712 14.3756 14.48 14.5843 14.6887 14.7931 14.8545 14.916 14.9775 15.0389 15.1004 15.1619 15.2234 15.2848 15.2633 15.2417 15.2201 15.1986 15.2277 15.2568 15.5043 15.7518 15.97 16.1882 16.1881 16.188 16.1372 16.0864 16.0356 15.9848 16.068 16.1512 16.2344 16.3176 16.3073 16.2969 16.2866 16.2762 16.1586 16.041 15.9235 15.8059 15.6883 15.5707 15.4531 15.3355 15.2309 15.1262 15.0215 14.9169 14.8122 14.7075 14.6028 14.4982 14.5417 14.5852 14.6287 14.6722 14.7157 14.7592 14.8027 14.8462 14.9526 15.0589 15.1653 15.2717 15.2845 15.2973 15.466 15.6348 15.8387 16.0425 16.1528 16.2631 16.426 16.5889 16.7518 16.9147 16.8409 16.7671 16.5373 16.3075 16.1655 16.0234 15.8814 15.7393 15.6889 15.6385 15.5881 15.5377 15.4872 15.4369 15.3864 15.336 15.2675 15.1991 15.1306 15.0622 14.9937 14.9253 14.8568 14.7884 14.8623 14.9362 15.01 15.0839 14.9472 14.8105 14.5179 14.2252 14.1127 14.0002 14.106 14.2118 14.1851 14.1583 14.1316 14.1048 14.1268 14.1488 14.1708 14.1928 14.2148 14.2368 14.2588 14.2808 14.3013 14.3219 14.3424 14.3629 14.3834 14.404 14.4245 14.445 14.411 14.3769 14.3429 14.3088 14.2748 14.2407 14.2066 14.1726 14.2033 14.2341 14.2648 14.2955 14.3262 14.357 14.3877 14.4185 14.4492 14.48 14.5107 14.5414 14.5721 14.6029 14.6336 14.6644 14.6142 14.564 14.5138 14.4637 14.4135 14.3633 14.3131 14.263 14.1524 14.0418 13.9311 13.8206 13.7723 13.7241 13.5823 13.4405 13.4386 13.4367 13.5908 13.7449 13.8054 13.8659 13.9264 13.9869 13.8934 13.7998 13.7063 13.6128 13.5193 13.4258 13.3322 13.2387 13.2883 13.3378 13.3873 13.4369 13.4864 13.5359 13.5854 13.635 13.5831 13.5313 13.4794 13.4276 13.3757 13.3239 13.272 13.2202 13.2592 13.2982 13.3372 13.3762 13.4152 13.4542 13.4931 13.5321 13.5828 13.6335 13.6842 13.7349 13.7856 13.8363 13.887 13.9377 14.1075 14.2774 14.4472 14.6171 14.7928 14.9685 15.1442 15.3199 15.5502 15.7805 16.1044 16.4283 16.7424 17.0566 17.2771 17.4977 17.6555 17.8132 17.8151 17.8169 17.6413 17.4657 17.1966 16.9274 16.6192 16.3111 16.0029 15.6947 15.3807 15.0667 14.7527 14.4387 14.2626 14.0866 13.9105 13.7344 13.5583 13.3823 13.2062 13.0301 13.1075 13.1849 13.2622 13.3396 13.417 13.4944 13.5717 13.6491 13.7612 13.8732 13.9852 14.0973 14.3965 14.6957 14.9949 15.2941 15.681 16.068 16.4549 16.8419 17.1235 17.4052 17.5309 17.6565 17.735 17.8134 17.7982 17.783 17.4988 17.2146 16.9304 16.6462 16.2937 15.9413 15.5888 15.2363 14.8839 14.5314 14.179 13.8265 13.6617 13.4968 13.3319 13.1671 13.0022 12.8373 12.6725 12.5076 12.4441 12.3806 12.3172 12.2537 12.1902 12.1267 12.0632 11.9997 12.0196 12.0395 12.0593 12.0792 12.0991 12.1189 12.1388 12.1586 12.2487 12.3387 12.4288 12.5188 12.6089 12.6989 12.789 12.879 12.8448 12.8105 12.7763 12.7421 12.7078 12.6736 12.6393 12.6051 12.7502 12.8953 13.0405 13.1856 13.3307 13.4758 13.621 13.7661 13.6417 13.5173 13.3929 13.2685 13.144 13.0196 12.8952 12.7708 12.6074 12.444 12.2806 12.1172 11.9538 11.7904 11.627 11.4636 11.4587 11.4537 11.4488 11.4439 11.4389 11.434 11.4291 11.4241 11.4738 11.5234 11.5731 11.6227 11.6724 11.722 11.7717 11.8214 11.8803 11.9392 11.9981 12.057 12.1159 12.1748 12.2338 12.2927 12.3282 12.3637 12.3992 12.4347 12.4703 12.5058 12.5413 12.5768 12.5609 12.5449 12.5289 12.513 12.497 12.4811 12.4651 12.4491 12.3162 12.1832 12.0503 11.9174 11.7844 11.6515 11.5186 11.3856 11.2736 11.1617 11.0497 10.9377 10.8257 10.7137 10.6017 10.4898 10.5416 10.5933 10.6451 10.6969 10.7487 10.8005 10.8523 10.9041 10.9677 11.0314 11.0951 11.1587 11.2224 11.2861 11.3497 11.4134 11.4537 11.4939 11.5342 11.5745 11.6148 11.655 11.6953 11.7356 11.7987 11.8619 11.9251 11.9883 12.0515 12.1146 12.1778 12.241 12.2028 12.1646 12.1264 12.0882 12.05 12.0118 11.9736 11.9354 11.877 11.8185 11.7601 11.7018 11.6433 11.5849 11.5265 11.4681 11.4331 11.398 11.363 11.328 11.293 11.258 11.2229 11.188 11.0306 10.8732 10.7159 10.5585 10.4012 10.2438 10.0864 9.92913 9.93553 9.94192 9.94832 9.95478 9.96118 9.96757 9.97397 9.98043 9.98451 9.98859 9.99267 9.99676 10.0008 10.0049 10.009 10.0131 10.0874 10.1616 10.2359 10.3102 10.3844 10.4587 10.533 10.6072 10.7134 10.8196 10.9258 11.032 11.1382 11.2444 11.3506 11.4568 11.4772 11.4976 11.518 11.5384 11.5588 11.5792 11.5996 11.6201 11.6239 11.6278 11.6317 11.6356 11.6394 11.6433 11.6472 11.6511 11.8616 12.0722 12.2827 12.4933 12.7038 12.9144 13.1249 13.3355 13.527 13.7185 13.9101 14.1016 14.4803 14.859 15.2377 15.6164 16.3265 17.0366 17.7468 18.4569 19.5374 20.618 21.6128 22.7948 24.1524 25.822 27.8581 30.331 33.2015 36.5088 40.1124 44.1528 48.6142 53.2628 57.9037 62.3573 66.6316 70.3444 73.1448 74.8846 75.689 75.4329 73.89 71.5361 68.6246 65.2764 61.7488 58.2212 54.7599 51.2986 47.8373 44.376 41.5776 38.7792 35.9807 33.1823 31.0778 28.9732 26.8687 24.7641 23.4706 22.1771 20.8836 19.5901 18.9867 18.3834 17.78 17.1767 16.7605 16.3443 15.9282 15.512 15.262 15.012 14.762 14.5121 14.2621 14.0121 13.7621 13.5122 13.4064 13.3007 13.195 13.0893 12.9836 12.8779 12.7722 12.6665 12.6903 12.714 12.7378 12.7616 12.7853 12.8091 12.8328 12.8566 12.857 12.8573 12.8577 12.8581 12.8584 12.8588 12.8592 12.8595 12.7064 12.5532 12.4 12.2469 12.0937 11.9405 11.7874 11.6342 11.6916 11.749 11.8064 11.8638 11.9211 11.9785 12.0359 12.0933 12.2247 12.3562 12.4876 12.619 12.7504 12.8818 13.0132 13.1447 13.0343 12.924 12.8136 12.7033 12.593 12.4826 12.3723 12.262 12.2769 12.2918 12.3067 12.3217 12.3366 12.3515 12.3665 12.3814 12.3963 12.4112 12.4262 12.4411 12.456 12.4709 12.4859 12.5008 12.533 12.5651 12.5973 12.6295 12.6616 12.6938 12.726 12.7581 12.7903 12.8225 12.8546 12.8868 12.919 12.9512 12.9833 13.0155 13.1237 13.2319 13.3401 13.4483 13.5565 13.6647 13.7729 13.8811 13.9893 14.0975 14.2057 14.3139 14.4221 14.5303 14.6385 14.7467 14.8878 15.0288 15.1699 15.3109 15.452 15.593 15.734 15.8751 16.1331 16.3911 16.6491 16.9072 17.1652 17.4232 17.6812 17.9392 18.3064 18.6736 19.0408 19.408 19.7752 20.1424 20.5096 20.8768 21.4234 21.9699 22.5165 23.0631 23.6096 24.1562 24.7028 25.2493 25.8575 26.4656 27.0738 27.682 28.2901 28.8983 29.5064 30.1146 30.9801 31.8456 32.7111 33.5766 34.5669 35.5572 36.9335 38.3098 39.7178 41.3129 43.0835 45.0413 47.1473 49.4404 51.9324 54.6115 57.5012 60.7652 64.3918 68.3928 72.8539 77.6893 83.289 89.5125 96.4789 104.319 112.907 122.619 133.469 145.691 159.286 174.254 190.633 208.634 227.922 248.333 269.298 290.262 310.736 329.587 345.797 358.389 366.223 368.942 366.451 358.595 345.779 329.095 309.577 288.436 266.699 245.148 224.343 204.91 187.15 171.012 156.638 143.885 132.365 122.217 113.255 105.415 98.3243 92.107 86.6694 81.8558 77.8064 74.1313 70.542 67.327 64.4746 61.9966 59.6263 57.4432 55.5525 53.6618 52.43 51.1983 49.9666 48.7349 48.0529 47.371 46.689 46.0071 45.6371 45.2671 44.8971 44.5271 44.2583 43.9895 43.7207 43.4519 43.1831 42.9143 42.6455 42.3767 42.3301 42.2836 42.237 42.1905 42.4559 42.7213 42.9867 43.2521 43.9995 44.7469 45.4944 46.2418 47.4259 48.6101 49.7942 50.9784 52.6382 54.2981 55.9579 57.6178 59.8859 62.1541 64.4222 66.6903 69.5338 72.3772 75.7978 79.5926 83.5357 88.1026 93.2934 99.108 105.742 113.248 121.613 130.851 140.979 151.979 164.212 177.568 191.758 206.823 222.838 239.478 256.133 272.413 287.805 301.824 313.886 323.327 329.587 332.478 332.046 327.996 320.655 310.195 297.133 281.95 265.535 248.246 230.91 213.949 197.549 182.023 167.76 154.62 142.571 131.646 121.937 113.102 105.14 98.0518 91.7973 86.1667 81.16 76.7771 72.714 69.0252 65.7264 62.8018 60.0098 57.5922 55.3617 53.1312 51.1971 49.263 47.3288 45.3947 44.0001 42.6055 41.2109 39.8163 38.8585 37.9006 36.9427 35.9849 35.4715 34.9582 34.4448 33.9314 33.6052 33.279 32.9529 32.6267 32.6041 32.5816 32.559 32.5365 32.9507 33.3648 33.779 34.1932 34.8101 35.427 36.0206 36.6141 37.1063 37.2241 37.0144 36.4304 35.606 34.7817 33.5597 32.3376 30.9674 29.5972 28.227 26.8568 25.8063 24.7558 23.7053 22.6549 22.0411 21.4273 20.8136 20.1998 19.7913 19.3827 18.9741 18.5656 18.3442 18.1227 17.9013 17.6799 17.6691 17.6583 17.6474 17.6366 17.6257 17.6149 17.604 17.5932 17.6353 17.6774 17.7195 17.7616 17.8037 17.8458 17.8879 17.93 18.2372 18.5445 18.8517 19.159 19.6534 20.1478 20.6422 21.1366 21.2416 21.3466 21.4515 21.5565 21.4743 21.3921 21.3099 21.2278 20.9272 20.6267 20.3261 20.0256 19.725 19.4245 19.1239 18.8234 18.4604 18.0974 17.7344 17.3714 17.0084 16.6454 16.2824 15.9194 15.65 15.3806 15.1112 14.8418 14.8843 14.9268 14.9694 15.0119 15.4448 15.8778 16.3107 16.7436 17.3637 17.9838 18.6039 19.224 19.6843 20.1445 20.6047 21.065 21.5252 21.9854 22.4457 22.9059 23.2557 23.6054 23.9552 24.305 24.8419 25.3788 25.9158 26.4527 26.6192 26.7857 26.9522 27.1188 26.4742 25.8297 25.1852 24.5406 23.842 23.1434 22.4447 21.7461 21.3594 20.9727 20.586 20.1993 19.6177 19.036 18.4544 17.8727 17.1039 16.3351 15.5663 14.7974 14.2745 13.7516 13.2287 12.7057 12.6195 12.5333 12.4471 12.3609 12.6139 12.867 13.12 13.373 13.938 14.5029 15.0679 15.6328 16.1252 16.6175 17.1099 17.6022 18.0945 18.5869 19.0792 19.5716 20.0054 20.4393 20.8731 21.307 21.7233 22.1396 22.5559 22.9722 23.3743 23.7765 23.8979 24.0194 23.8327 23.6461 23.1788 22.7114 22.0179 21.3244 20.6309 19.9374 19.4076 18.8779 18.3481 17.8184 17.2657 16.7131 16.0668 15.4206 14.7061 13.9916 13.1836 12.3755 11.6455 10.9154 10.4037 9.89196 9.57911 9.26626 9.04699 8.82772 8.63434 8.44096 8.34117 8.24137 8.09479 7.9482 7.80161 7.65503 7.60787 7.56071 7.51356 7.4664 7.41924 7.37209 7.32493 7.27778 7.22477 7.17177 7.11876 7.06575 7.06539 7.06502 6.97108 6.87713 6.83582 6.79452 6.75321 6.7119 6.67059 6.62929 6.58798 6.54667 6.51432 6.48197 6.5432 6.60443 6.61302 6.62161 6.6302 6.63879 6.68637 6.73396 6.78154 6.82912 6.92934 7.02957 7.03621 7.04285 7.02853 7.01421 6.9999 6.98558 6.96541 6.94524 6.92508 6.90491 6.88475 6.86458 6.84441 6.82425 6.80408 6.78391 6.76375 6.74358 6.81139 6.8792 6.94701 7.01482 7.08263 7.15044 7.21825 7.28606 7.37727 7.46847 7.55968 7.65088 7.74209 7.83329 7.9245 8.01571 8.06353 8.11136 8.15918 8.20701 8.25484 8.30266 8.35049 8.39832 8.49098 8.58365 8.67632 8.76899 8.80317 8.83735 8.96511 9.09287 9.32463 9.55639 9.69457 9.83275 10.0294 10.2261 10.4227 10.6194 10.8102 11.0011 11.1919 11.3827 11.5677 11.7526 11.9376 12.1226 12.1145 12.1065 12.0049 11.9032 11.901 11.8988 11.8031 11.7073 11.3912 11.0751 10.6655 10.2558 9.89879 9.54177 9.18474 8.82772 8.55879 8.28987 8.11453 7.93918 7.65856 7.37794 7.1909 7.00385 6.9026 6.80134 6.70008 6.59882 6.50341 6.408 6.31259 6.21719 6.11836 6.01954 5.92072 5.8219 5.6295 5.4371 5.40066 5.36423 5.40968 5.45513 5.407 5.35887 5.37312 5.38738 5.40164 5.41589 5.46396 5.51203 5.5601 5.60817 5.65625 5.70432 5.75239 5.80046 5.77834 5.75622 5.73411 5.71199 5.68988 5.66776 5.64564 5.62353 5.51514 5.40676 5.29837 5.18998 5.02896 4.86793 4.80049 4.73304 4.68314 4.63325 4.58335 4.53345 4.4894 4.44535 4.4013 4.35725 4.41209 4.46692 4.52175 4.57659 4.62557 4.67455 4.72354 4.77252 4.83515 4.89778 4.86683 4.83588 4.85757 4.87926 4.90095 4.92264 4.86976 4.81688 4.76399 4.71111 4.65823 4.60534 4.55246 4.49958 4.51688 4.53418 4.55148 4.56879 4.58609 4.60339 4.6207 4.638 4.65262 4.66724 4.68186 4.69649 4.71111 4.72573 4.74035 4.75497 4.80859 4.8622 4.91582 4.96943 5.02305 5.07666 5.13028 5.18389 5.26236 5.34083 5.41931 5.49778 5.57625 5.65472 5.73319 5.81167 5.81995 5.82824 5.83652 5.84481 5.8531 5.86138 5.86967 5.87795 5.84371 5.80947 5.77523 5.74099 5.70675 5.67251 5.63827 5.60403 5.67117 5.73831 5.80545 5.87259 5.93973 6.00687 6.07401 6.14115 6.14542 6.14968 6.15394 6.15821 6.16247 6.16674 6.171 6.17527 6.29261 6.40995 6.5273 6.64464 6.76198 6.87932 6.99667 7.11401 7.33121 7.54841 7.76561 7.98281 8.38717 8.79153 9.19589 9.60025 10.3244 11.0485 11.7726 12.4966 13.4079 14.3192 15.2304 16.1417 17.1841 18.2264 19.3098 20.2995 21.0221 21.5576 21.9196 21.9696 21.7389 21.321 20.6457 19.7833 18.839 17.7076 16.4826 15.2575 14.1591 13.0607 12.2742 11.4877 10.7831 10.0785 9.56108 9.04364 8.76405 8.48447 8.20488 7.92529 7.84457 7.76384 7.68311 7.60239 7.42369 7.245 7.0663 6.88761 6.70891 6.53022 6.35153 6.17283 6.1852 6.19757 6.20994 6.2223 6.23467 6.24704 6.25941 6.27177 6.28012 6.28847 6.29682 6.30516 6.31351 6.32186 6.3302 6.33855 6.43268 6.52681 6.62094 6.71507 6.8092 6.90333 6.99746 7.09159 7.13259 7.17359 7.2146 7.2556 7.2966 7.3376 7.37861 7.41961 7.40602 7.39244 7.37885 7.36526 7.35168 7.33809 7.32451 7.31092 7.34839 7.38586 7.42333 7.4608 7.49827 7.53573 7.5732 7.61067 7.81191 8.01315 8.21438 8.41562 8.61686 8.81809 9.01933 9.22057 9.42424 9.62791 9.83159 10.0353 10.2389 10.4426 10.6463 10.85 11.0926 11.3353 11.578 11.8206 12.0633 12.306 12.5486 12.7913 12.6694 12.5476 12.4257 12.3039 12.182 12.0602 11.9383 11.8165 11.5153 11.214 10.9128 10.6116 10.3104 10.0092 9.70797 9.40675 9.43649 9.46622 9.49595 9.52568 9.55541 9.58514 9.61488 9.64461 9.76012 9.87564 9.99115 10.1067 10.2222 10.3377 10.4532 10.5687 10.6695 10.7703 10.871 10.9718 11.0726 11.1733 11.2741 11.3749 11.4289 11.4829 11.5368 11.5908 11.6253 11.6598 11.6943 11.7287 11.832 11.9352 11.7264 11.5177 11.1101 10.7025 10.2949 9.88733 9.6942 9.50107 9.30793 9.1148 8.92167 8.72853 8.5354 8.34227 8.16838 7.9945 7.82062 7.64674 7.47286 7.29898 7.1251 6.95122 6.9411 6.93099 6.92087 6.91076 6.90065 6.89053 6.88042 6.87031 6.67059 6.47088 6.27117 6.07145 5.87174 5.67202 5.47231 5.2726 5.20546 5.13832 5.07118 5.00404 4.9369 4.86976 4.80262 4.73548 4.76119 4.7869 4.81261 4.83832 4.86403 4.88974 4.91545 4.94116 4.8499 4.75863 4.66736 4.5761 4.48483 4.39357 4.3023 4.21103 4.18947 4.1679 4.14633 4.12476 4.10319 4.08163 4.06006 4.03849 4.04032 4.04215 4.04397 4.0458 4.04763 4.04946 4.05129 4.05311 3.97763 3.90214 3.82665 3.75117 3.67568 3.60019 3.52471 3.44922 3.44392 3.43862 3.43332 3.42802 3.42272 3.41742 3.41212 3.40682 3.41614 3.42546 3.43478 3.4441 3.45342 3.46275 3.47207 3.48139 3.49071 3.50003 3.50935 3.51868 3.528 3.53732 3.54664 3.55596 3.53025 3.50454 3.47883 3.45312 3.36502 3.27692 3.28241 3.28789 3.35771 3.42753 3.34138 3.25523 3.21003 3.16482 3.2132 3.26157 3.22221 3.18285 3.1435 3.10414 3.07063 3.03712 3.00361 2.9701 3.02238 3.07465 3.12692 3.1792 3.23147 3.28375 3.33602 3.3883 3.3295 3.27071 3.21192 3.15312 3.09433 3.03554 2.97674 2.91795 3.03852 3.15909 3.27967 3.40024 3.50716 3.61409 3.72101 3.82793 3.85931 3.89069 3.70371 3.51673 3.45257 3.38842 3.32426 3.26011 3.15891 3.05771 2.95652 2.85532 2.75412 2.65293 2.55173 2.45053 2.46948 2.48843 2.50737 2.52632 2.54527 2.56422 2.58317 2.60211 2.66005 2.71799 2.77593 2.83387 2.89766 2.96145 3.02524 3.08903 3.07337 3.05771 3.13564 3.21356 3.33243 3.45129 3.41419 3.37709 3.27954 3.182 3.17804 3.17408 3.10773 3.04139 2.97504 2.90869 2.91874 2.9288 2.93885 2.9489 2.86537 2.78184 2.85428 2.92672 3.01866 3.1106 3.10895 3.10731 3.16805 3.22879 3.28954 3.35028 3.34083 3.33139 3.32195 3.3125 3.30306 3.29362 3.28417 3.27473 3.26529 3.25584 3.2464 3.23696 3.22751 3.21807 3.20863 3.19918 3.13606 3.07295 3.00983 2.94671 2.88359 2.82047 2.75735 2.69423 2.73249 2.77075 2.80902 2.84728 2.88554 2.9238 2.96206 3.00032 2.99667 2.99301 2.98936 2.9857 2.98204 2.97839 2.97473 2.97108 2.99082 3.01056 3.0303 3.05004 3.06978 3.08952 3.10926 3.129 3.02128 2.91356 2.80585 2.69813 2.59042 2.4827 2.37498 2.26727 2.33892 2.41056 2.48221 2.55386 2.62551 2.69716 2.76881 2.84045 2.85508 2.8697 2.88432 2.89894 2.91356 2.92819 2.94281 2.95743 2.91746 2.8775 2.83753 2.79756 2.7576 2.71763 2.67766 2.63769 2.66615 2.6946 2.72305 2.7515 2.77995 2.80841 2.83686 2.86531 2.80798 2.75065 2.69332 2.63599 2.59035 2.54472 2.49909 2.45346 2.41367 2.37389 2.52127 2.66864 2.71074 2.75284 2.79494 2.83704 2.87914 2.92124 2.96334 3.00544 3.15282 3.3002 3.26041 3.22063 3.12412 3.02762 2.93111 2.8346 2.7264 2.6182 2.50999 2.40179 2.51974 2.63769 2.75565 2.8736 2.99155 3.1095 3.22745 3.3454 3.28009 3.21478 3.14947 3.08416 3.01884 2.95353 2.88822 2.82291 2.82778 2.83266 2.83753 2.8424 2.84728 2.85215 2.85703 2.8619 2.86964 2.87737 2.88511 2.89285 2.90059 2.90832 2.91606 2.9238 2.97053 3.01726 3.06399 3.11072 3.15745 3.20418 3.25091 3.29764 3.29612 3.29459 3.29307 3.29155 3.29002 3.2885 3.28698 3.28545 3.16695 3.04845 2.92995 2.81145 2.70465 2.59785 2.49105 2.38424 2.37821 2.37218 2.55331 2.73444 2.91558 3.09671 3.09067 3.08464 3.1254 3.16616 3.20692 3.24768 3.27674 3.3058 3.33486 3.36392 3.34766 3.33139 3.31512 3.29886 3.28259 3.26632 3.25006 3.23379 3.16293 3.09208 3.02122 2.95036 2.87951 2.80865 2.73779 2.66694 2.64086 2.61479 2.58871 2.56263 2.53656 2.51048 2.48441 2.45833 2.51804 2.57774 2.63745 2.69716 2.75686 2.81657 2.87628 2.93599 2.94598 2.95597 2.96596 2.97595 2.98594 2.99594 3.00593 3.01592 2.97132 2.92672 2.88213 2.83753 2.79293 2.74833 2.70374 2.65914 2.67565 2.69216 2.70867 2.72518 2.74169 2.7582 2.77472 2.79123 2.80774 2.82425 2.84076 2.85727 2.87378 2.89029 2.9068 2.92331 2.98076 3.03822 3.09567 3.15312 3.21058 3.26803 3.32548 3.38293 3.55346 3.72399 3.89453 4.06506 4.24728 4.42951 4.61174 4.79397 5.23488 5.6758 6.30388 6.93196 7.7862 8.64043 9.68183 10.7232 11.8738 13.0244 14.1633 15.3021 16.1252 16.7611 17.0889 17.1048 16.6367 15.7319 14.4723 13.0255 11.4812 9.93693 8.72408 7.69841 6.80335 6.09546 5.50064 5.09299 4.88615 4.67931 4.48416 4.28902 4.03502 3.78102 3.6206 3.46019 3.39335 3.32652 3.25968 3.19285 3.12016 3.04748 2.81883 2.59017 2.36152 2.13287 2.06018 1.9875 2.09954 2.21158 2.32362 2.43567 2.40149 2.36731 2.33313 2.29895 2.3603 2.42165 2.483 2.54436 2.51798 2.49159 2.46521 2.43883 2.40922 2.37961 2.44359 2.50756 2.4838 2.46004 2.34269 2.22535 2.1431 2.06085 2.07218 2.08352 2.19233 2.30114 2.40995 2.51877 2.51012 2.50146 2.49281 2.48416 2.534 2.58384 2.54009 2.49635 2.34537 2.1944 2.13701 2.07962 1.96374 1.84786 1.73198 1.6161 1.56285 1.5096 1.45635 1.4031 1.34985 1.2966 1.24335 1.19011 1.25383 1.31756 1.38129 1.44502 1.50875 1.57247 1.6362 1.69993 1.6964 1.69286 1.68933 1.68579 1.68226 1.67873 1.67519 1.67166 1.66813 1.66459 1.66106 1.65753 1.65984 1.66216 1.66447 1.66679 1.73313 1.79948 1.95941 2.11934 2.27927 2.4392 2.50555 2.57189 2.50177 2.43164 2.36152 2.29139 2.21542 2.13945 2.06347 1.9875 1.90178 1.81605 1.73033 1.64461 1.55889 1.47316 1.38744 1.30172 1.31738 1.33304 1.34869 1.36435 1.38001 1.39567 1.41133 1.42698 1.43886 1.45074 1.46262 1.47451 1.49223 1.50996 1.52769 1.54542 1.57485 1.60428 1.72728 1.85029 1.9733 2.09631 2.12574 2.15516 2.04861 1.94205 1.83549 1.72893 1.62237 1.51581 1.40925 1.3027 1.20004 1.09738 1.0883 1.07922 1.12083 1.16244 1.29764 1.43283 1.56754 1.70224 1.83695 1.97166 1.95624 1.94083 1.92541 1.91 1.88484 1.85968 1.83451 1.80935 1.87777 1.94619 2.01461 2.08303 2.05543 2.02783 2.00023 1.97263 1.94503 1.91743 1.88983 1.86223 1.80734 1.75245 1.69755 1.64266 1.53513 1.42759 1.41364 1.39969 1.42918 1.45866 1.48815 1.51764 1.55298 1.58831 1.62365 1.65899 1.67093 1.68287 1.69481 1.70675 1.62511 1.54347 1.46183 1.38019 1.52714 1.6741 1.82105 1.968 2.06816 2.16832 2.1749 2.18148 2.05159 1.9217 1.69822 1.47475 1.39165 1.30854 1.22544 1.14234 1.13899 1.13564 1.13229 1.12894 1.21917 1.3094 1.39963 1.48986 1.60153 1.71321 1.82489 1.93656 1.82988 1.7232 1.61652 1.50984 1.49626 1.48267 1.46908 1.4555 1.44191 1.42832 1.41474 1.40115 1.49479 1.58844 1.68208 1.77572 1.77188 1.76804 1.67062 1.5732 1.50844 1.44368 1.47249 1.50131 1.52428 1.54725 1.47664 1.40603 1.35101 1.29599 1.24098 1.18596 1.07246 0.958954 0.939031 0.919109 0.955238 0.991366 1.0275 1.06362 1.1056 1.14758 1.18956 1.23153 1.18773 1.14392 1.10012 1.05631 1.01836 0.9804 0.942443 0.904487 0.98503 1.06557 1.2397 1.41382 1.53531 1.65679 1.77828 1.89976 1.86333 1.8269 1.79046 1.75403 1.7176 1.68116 1.64473 1.6083 1.59965 1.59099 1.58234 1.57369 1.5124 1.45111 1.4834 1.51569 1.53433 1.55298 1.57162 1.59026 1.6206 1.65095 1.68129 1.71163 1.68068 1.64973 1.71236 1.77499 1.78498 1.79497 1.80496 1.81496 1.90098 1.98701 2.07304 2.15906 2.25094 2.34281 2.43469 2.52657 2.58968 2.6528 2.8095 2.9662 3.07026 3.17432 3.27839 3.38245 3.55084 3.71924 3.88764 4.05604 4.09966 4.14328 4.03094 3.91859 3.82434 3.73009 3.72942 3.72875 3.65984 3.59093 3.52203 3.45312 3.39396 3.3348 3.18206 3.02932 2.83564 2.64196 2.44828 2.25459 2.01461 1.77462 1.53464 1.29465 1.22039 1.14612 1.16543 1.18474 1.20211 1.21947 1.23683 1.2542 1.27741 1.30062 1.32384 1.34705 1.3119 1.27674 1.24159 1.20643 1.11864 1.03085 1.03663 1.04242 1.13204 1.22166 1.31129 1.40091 1.39305 1.38519 1.28375 1.18231 1.09695 1.01159 0.926237 0.840881 0.749675 0.65847 0.567264 0.476059 0.466737 0.457416 0.448094 0.438773 0.429451 0.420129 0.410808 0.401486 0.440966 0.480446 0.519925 0.559405 0.692466 0.825527 0.958588 1.09165 1.22666 1.36167 1.49668 1.63169 1.61073 1.58978 1.56882 1.54786 1.45866 1.36947 1.28027 1.19108 1.19547 1.19985 1.20424 1.20863 1.08824 0.967849 0.84746 0.727072 0.700265 0.673457 0.64665 0.619843 0.700874 0.781905 0.862935 0.943966 0.869028 0.79409 0.719151 0.644213 0.727194 0.810174 0.893155 0.976
35 1.14685 1.31756 1.48827 1.65899 1.63571 1.61244 1.49559 1.37873 1.26772 1.15672 1.13929 1.12187 1.11029 1.09872 1.18072 1.26273 1.35058 1.43844 1.43271 1.42698 1.33444 1.24189 1.14935 1.0568 0.905766 0.754732 0.697279 0.639827 0.621366 0.602906 0.584445 0.565985 0.500734 0.435483 0.463813 0.492143 0.644762 0.79738 0.949998 1.10262 1.25523 1.40785 1.56047 1.71309 1.72339 1.73368 1.6504 1.56711 1.54232 1.51752 1.49272 1.46793 1.45671 1.4455 1.52788 1.61025 1.72771 1.84518 1.80667 1.76817 1.70627 1.64437 1.58247 1.52056 1.44892 1.37727 1.30562 1.23397 1.20132 1.16866 1.136 1.10335 1.07069 1.03804 1.00538 0.972723 0.951765 0.930807 0.909848 0.88889 0.867931 0.846973 0.826015 0.805056 0.695208 0.585359 0.475511 0.365662 0.390337 0.415012 0.533268 0.651524 0.666451 0.681378 0.696304 0.711231 0.732007 0.752782 0.773558 0.794334 0.918439 1.04254 1.16665 1.29075 1.41486 1.53896 1.66307 1.78717 1.85669 1.92621 1.99572 2.06524 2.13475 2.20427 2.27379 2.3433 2.38284 2.42238 2.46192 2.50146 2.53516 2.56885 2.60254 2.63623 2.56464 2.49306 2.32789 2.16272 1.99755 1.83238 1.76079 1.68921 1.61616 1.54311 1.47006 1.39701 1.32981 1.26261 1.19541 1.1282 1.03761 0.947013 0.856417 0.76582 0.681073 0.596326 0.511578 0.426831 0.44779 0.468748 0.583288 0.697828 0.812367 0.926907 0.947866 0.968824 0.989782 1.01074 1.0317 1.05266 1.06777 1.08288 1.09799 1.1131 1.05851 1.00392 0.949328 0.894739 0.968824 1.04291 1.21058 1.37824 1.46013 1.54201 1.53031 1.51862 1.37824 1.23787 1.0975 0.957126 1.02969 1.10225 1.17481 1.24738 1.31994 1.3925 1.46506 1.53762 1.72521 1.9128 2.10039 2.28798 2.21627 2.14456 1.97927 1.81398 1.66965 1.52532 1.38098 1.23665 1.22099 1.20534 1.28326 1.36118 1.36307 1.36496 1.36685 1.36874 1.37648 1.38421 1.39195 1.39969 1.38872 1.37776 1.36679 1.35582 1.3507 1.34559 1.34047 1.33535 1.38872 1.44209 1.58904 1.736 1.88295 2.0299 2.08327 2.13664 2.19537 2.25411 2.31284 2.37157 2.36597 2.36036 2.44834 2.53631 2.57945 2.62258 2.57214 2.52169 2.47125 2.4208 2.46393 2.50707 2.65195 2.79683 2.84813 2.89943 2.82205 2.74468 2.6673 2.58993 2.66657 2.74322 2.81986 2.89651 2.979 3.06149 3.14398 3.22648 3.45129 3.67611 3.9945 4.3129 4.57866 4.84441 5.11017 5.37593 5.74696 6.118 6.48904 6.86007 7.09658 7.3331 7.47603 7.61896 7.81465 8.01034 8.20604 8.40173 8.53893 8.67614 8.90692 9.13771 9.38994 9.64217 9.8944 10.1466 10.4047 10.6628 10.9209 11.179 11.2411 11.3032 11.3654 11.4275 11.4897 11.5518 11.614 11.6761 11.7363 11.7965 11.8567 11.9169 11.8426 11.7682 11.6003 11.4324 11.2817 11.1309 10.9802 10.8295 10.6563 10.4832 10.3568 10.2305 10.265 10.2994 10.4899 10.6803 10.8328 10.9852 11.0441 11.1029 11.1642 11.2255 11.1932 11.1609 10.9883 10.8156 10.6429 10.4703 10.3424 10.2146 10.0868 9.95898 9.644 9.32901 9.01403 8.69904 8.46625 8.23345 8.00066 7.76786 7.38007 6.99228 6.5577 6.12312 5.83183 5.54055 5.34284 5.14514 4.95036 4.75558 4.46722 4.17886 3.90074 3.62261 3.43807 3.25353 3.20351 3.15349 3.10347 3.05345 3.00928 2.96511 3.01452 3.06393 3.11334 3.16275 3.11858 3.07441 2.95195 2.82949 2.70703 2.58457 2.51475 2.44493 2.28152 2.11812 1.92255 1.72698 1.62499 1.523 1.52337 1.52373 1.57089 1.61805 1.63303 1.64802 1.66301 1.678 1.69591 1.71382 1.73173 1.74964 1.74026 1.73088 1.7215 1.71211 1.69981 1.6875 1.67519 1.66289 1.66776 1.67263 1.63072 1.5888 1.51764 1.44648 1.4689 1.49132 1.4845 1.47767 1.42406 1.37044 1.349 1.32755 1.30611 1.28466 1.22032 1.15599 1.09165 1.02731 0.907411 0.78751 0.76119 0.73487 0.780686 0.826502 0.825527 0.824552 0.887915 0.951277 0.967849 0.984421 0.932147 0.879873 0.92118 0.962488 0.974551 0.986614 0.951887 0.917159 0.875608 0.834057 0.792506 0.750955 0.706479 0.662003 0.617528 0.573052 0.594864 0.616675 0.638486 0.660298 0.711353 0.762409 0.766673 0.770938 0.653352 0.535766 0.46497 0.394175 0.44913 0.504085 0.60583 0.707576 0.847948 0.98832 1.03511 1.0819 0.930807 0.779711 0.535035 0.290358 0.197752 0.105145 0.10612 0.107094 0.10222 0.0973464 -0.00110912 -0.0995647 -0.113212 -0.126859 -0.140507 -0.154154 -0.267231 -0.380309 -0.337418 -0.294526 -0.169751 -0.0449755 -0.0137817 0.0174122 0.108069 0.198726 0.289383 0.38004 0.422505 0.46497 0.460645 0.456319 0.449069 0.441819 0.481359 0.5209 0.53997 0.559039 0.531318 0.503597 0.452481 0.401364 0.443829 0.486294 0.558491 0.630688 0.702884 0.775081 0.853127 0.931172 1.00922 1.08726 1.06393 1.04059 1.01726 0.993925 0.970591 0.947256 0.923922 0.900587 0.860377 0.820166 0.779955 0.739744 0.699533 0.659323 0.619112 0.578901 0.571834 0.564766 0.557699 0.550632 0.488 0.425369 0.456319 0.487269 0.684424 0.881579 1.03194 1.18231 1.23032 1.27833 1.23275 1.18718 1.15428 1.12138 1.08848 1.05558 0.964194 0.872805 0.874999 0.877192 0.826258 0.775325 0.724391 0.673457 0.628373 0.583288 0.538203 0.493118 0.459731 0.426344 0.392957 0.35957 0.326182 0.292795 0.259408 0.226021 0.248198 0.270375 0.292552 0.314728 0.149742 -0.0152439 -0.18023 -0.345216 -0.393225 -0.441235 -0.489244 -0.537253 -0.585262 -0.633272 -0.681281 -0.72929 -0.739404 -0.749517 -0.759631 -0.769745 -0.655083 -0.540421 -0.332178 -0.123935 -0.102855 -0.0817745 -0.216663 -0.351552 -0.39286 -0.434167 -0.475475 -0.516782 -0.416743 -0.316703 -0.216663 -0.116624 -0.0165842 0.0834553 0.183495 0.283535 0.297791 0.312048 0.326304 0.340561 0.354817 0.369074 0.38333 0.397587 0.332336 0.267085 0.201833 0.136582 0.0713313 0.00608003 -0.0591711 -0.124422 -0.0434524 0.0375175 0.118487 0.199457 0.190745 0.182033 0.0173513 -0.14733 -0.292028 -0.436726 -0.425455 -0.414184 -0.31323 -0.212277 -0.111323 -0.0103698 0.0379441 0.0862579 0.134572 0.182886 0.2312 0.279513 0.327827 0.376141 0.310159 0.244177 0.178194 0.112212 0.04623 -0.0197524 -0.0857346 -0.151717 -0.254742 -0.357767 -0.460792 -0.563817 -0.57326 -0.582703 -0.436178 -0.289652 -0.109008 0.0716358 0.158698 0.245761 0.208048 0.170335 0.132622 0.0949093 0.0201539 -0.0546017 -0.129357 -0.204113 -0.0975541 0.00900447 0.115563 0.222122 0.377908 0.533694 0.595899 0.658104 0.523398 0.388692 0.160404 -0.0678835 -0.261078 -0.454273 -0.491498 -0.528723 -0.525007 -0.521291 -0.423993 -0.326695 -0.18553 -0.0443662 0.0967981 0.237962 0.197812 0.157663 0.117513 0.0773628 0.0528098 0.0282569 0.00370395 -0.020849 -0.0454019 -0.0699549 -0.0945078 -0.119061 -0.149706 -0.180352 -0.210997 -0.241643 -0.272288 -0.302934 -0.333579 -0.364225 -0.340281 -0.316337 -0.292394 -0.26845 -0.244506 -0.220563 -0.196619 -0.172675 -0.20722 -0.241765 -0.276309 -0.310854 -0.345399 -0.379944 -0.414488 -0.449033 -0.366601 -0.284169 -0.201737 -0.119305 -0.0368724 0.0455598 0.127992 0.210424 0.149742 0.0890605 0.0283787 -0.032303 -0.0929847 -0.153666 -0.214348 -0.27503 -0.335712 -0.396393 -0.457075 -0.517757 -0.578439 -0.63912 -0.699802 -0.760484 -0.681281 -0.602078 -0.522875 -0.443672 -0.364469 -0.285265 -0.206062 -0.126859 -0.0242608 0.0783377 0.180936 0.283535 0.386133 0.488731 0.59133 0.693928 0.652316 0.610704 0.569092 0.52748 0.480019 0.432558 0.385097 0.337636 0.352563 0.36749 0.288835 0.21018 0.0905837 -0.029013 0.0073595 0.0437319 0.0820541 0.120376 0.0651168 0.00985742 0.0169857 0.024114 0.0312423 0.0383705 0.0942392 0.150108 0.205976 0.261845 0.311865 0.361885 0.411904 0.461924 0.407396 0.352868 0.204758 0.0566481 -0.094386 -0.24542 -0.302873 -0.360326 -0.348567 -0.336808 -0.37184 -0.406873 -0.409736 -0.4126 -0.415463 -0.418327 -0.338819 -0.259311 -0.179803 -0.100296 -0.0207881 0.0587196 0.138227 0.217735 0.137374 0.0570138 -0.0233469 -0.103708 0.00309467 0.109897 0.216699 0.323502 0.314424 0.305346 0.296268 0.28719 0.272263 0.257337 0.24241 0.227483 0.228153 0.228824 0.135912 0.0430008 -0.0499104 -0.142822 -0.142152 -0.141481 -0.193938 -0.246395 -0.298852 -0.351309 -0.427161 -0.503013 -0.532074 -0.561136 -0.517087 -0.473038 -0.475779 -0.478521 -0.475414 -0.472307 -0.422409 -0.372511 -0.335102 -0.297694 -0.213495 -0.129296 -0.0187775 0.0917412 0.108678 0.125616 0.0509212 -0.0237734 -0.145259 -0.266744 -0.414549 -0.562354 -0.616578 -0.670802 -0.617309 -0.563817 -0.416743 -0.269669 -0.116746 0.0361773 0.0955186 0.15486 0.124519 0.0941782 0.0638374 0.0334965 -0.00269318 -0.038883 -0.0750726 -0.111262 -0.222147 -0.333031 -0.443915 -0.5548 -0.665684 -0.776568 -0.887453 -0.998337 -0.976647 -0.954958 -0.933268 -0.911579 -0.884041 -0.856502 -0.828964 -0.801426 -0.738307 -0.675188 -0.518488 -0.361788 -0.237256 -0.112725 -0.0349838 0.0427572 0.0503119 0.0578667 -0.0281601 -0.114187 -0.11443 -0.114674 -0.161709 -0.208743 -0.334676 -0.460609 -0.430573 -0.400536 -0.247674 -0.0948125 0.0112587 0.11733 0.130794 0.144259 0.157724 0.171188 0.181728 0.192268 0.202808 0.213348 0.266293 0.319237 0.372181 0.425125 0.475145 0.525165 0.575185 0.625204 0.703494 0.781783 0.813281 0.84478 0.773924 0.703067 0.538629 0.374192 0.169604 -0.0349838 -0.14599 -0.256996 -0.173041 -0.0890855 0.0884513 0.265988 0.291455 0.316922 0.248807 0.180692 0.118427 0.0561608 0.0874765 0.118792 0.143772 0.168751 0.19373 0.21871 0.249538 0.280366 0.311195 0.342023 0.255874 0.169726 0.0835773 -0.00257134 -0.08872 -0.174868 -0.261017 -0.347166 -0.348201 -0.349237 -0.350273 -0.351309 -0.34942 -0.347531 -0.345643 -0.343754 -0.350638 -0.357523 -0.317617 -0.277711 -0.205636 -0.133561 -0.155068 -0.176574 -0.169812 -0.163049 -0.0627048 0.0376394 0.105815 0.173991 0.195375 0.21676 0.211825 0.20689 0.201955 0.19702 0.189161 0.181302 0.173442 0.165583 0.11605 0.0665181 0.0169857 -0.0325466 0.0465955 0.125738 0.298461 0.471185 0.541554 0.611923 0.58871 0.565498 0.574454 0.58341 0.639156 0.694903 0.741877 0.78885 0.835824 0.882797 0.926846 0.970895 1.01494 1.05899 0.99094 0.922886 0.761251 0.599616 0.4643 0.328985 0.24046 0.151936 0.142127 0.132318 0.122509 0.1127 0.28323 0.45376 0.624291 0.794821 0.885417 0.976013 0.91064 0.845267 0.680464 0.515661 0.350857 0.186054 0.079739 -0.026576 -0.132891 -0.239206 -0.158358 -0.0775096 0.00333846 0.0841864 -0.0513726 -0.186932 -0.322491 -0.45805 -0.406446 -0.354842 -0.303238 -0.251635 -0.271557 -0.29148 -0.311402 -0.331325 -0.257666 -0.184007 -0.110348 -0.0366896 -0.105353 -0.174016 -0.242679 -0.311342 -0.380004 -0.448667 -0.51733 -0.585993 -0.498687 -0.411381 -0.324075 -0.236769 -0.149463 -0.0621564 0.0251497 0.112456 0.0827852 0.0531145 0.0234438 -0.0062269 -0.0358976 -0.0655683 -0.0952389 -0.12491 -0.09597 -0.0670304 -0.0380909 -0.00915134 0.0139394 0.0370302 0.0601209 0.0832117 -0.0613644 -0.20594 -0.444098 -0.682256 -0.803436 -0.924617 -0.827441 -0.730265 -0.52586 -0.321455 -0.11705 0.0873545 0.118244 0.149133 0.180022 0.210911 0.183312 0.155713 0.128114 0.100515 0.0729153 0.0453161 0.0177168 -0.00988245 0.0260636 0.0620096 0.0979556 0.133902 0.0801654 0.0264292 -0.183276 -0.392982 -0.602687 -0.812392 -0.866129 -0.919865 -0.883919 -0.847973 -0.812027 -0.776081 -0.784976 -0.793871 -0.802766 -0.811661 -0.820556 -0.829452 -0.838347 -0.847242 -0.700168 -0.553094 -0.40602 -0.258946 -0.205453 -0.15196 -0.0984681 -0.0449755 -0.122229 -0.199482 -0.276736 -0.353989 -0.337661 -0.321333 -0.305005 -0.288677 -0.110531 0.0676148 0.245761 0.423907 0.387595 0.351284 0.159003 -0.0332778 -0.0895729 -0.145868 -0.046194 0.05348 0.108313 0.163146 0.124397 0.0856487 0.130733 0.175818 0.220903 0.265988 0.211643 0.157297 0.102952 0.048606 -0.125214 -0.299035 -0.472855 -0.646675 -0.633332 -0.61999 -0.606647 -0.593304 -0.496128 -0.398952 -0.301776 -0.2046 -0.107424 -0.0102479 0.0869281 0.184104 0.153093 0.122082 0.091071 0.06006 0.0290489 -0.00196207 -0.0329732 -0.0639842 -0.149584 -0.235185 -0.320785 -0.406385 -0.491985 -0.577586 -0.663186 -0.748786 -0.745435 -0.742084 -0.738734 -0.735383 -0.732032 -0.728681 -0.72533 -0.721979 -0.716679 -0.711378 -0.706077 -0.700777 -0.514162 -0.327548 -0.140933 0.0456816 0.064142 0.0826024 0.00748134 -0.0676397 -0.0901213 -0.112603 0.020885 0.154373 0.166984 0.179596 0.0986258 0.0176558 -0.000926375 -0.0195086 -0.0380909 -0.0566732 -0.0073235 0.042026 0.0913757 0.140725 0.190075 0.239424 0.288774 0.338124 0.282194 0.226265 0.170335 0.114406 0.0643247 0.0142441 -0.0358367 -0.0859174 -0.147696 -0.209474 -0.177671 -0.145868 -0.0419292 0.0620096 0.25953 0.45705 0.50445 0.55185 0.443281 0.334712 0.319724 0.304737 0.289749 0.274761 0.257519 0.240277 0.223036 0.205794 0.188552 0.17131 0.154068 0.136826 0.119584 0.102342 0.0851004 0.0678585 0.0506165 0.0333747 0.0161327 -0.00110912 0.0596335 0.120376 0.181119 0.241862 0.296755 0.351649 0.406543 0.461437 0.483187 0.504938 0.433107 0.361275 0.400572 0.439869 0.385585 0.3313 0.135973 -0.0593538 -0.161099 -0.262845 -0.26711 -0.271374 -0.369221 -0.467067 -0.572712 -0.678356 -0.628032 -0.577708 -0.433802 -0.289896 -0.14599 -0.0020839 0.0740728 0.15023 0.226386 0.302543 0.3787 0.454857 0.531014 0.60717 0.609242 0.611313 0.613385 0.615456 0.617528 0.619599 0.621671 0.623742 0.663283 0.702823 0.742364 0.781905 0.821445 0.860986 0.900527 0.940067 0.958162 0.976257 0.994352 1.01245 0.849227 0.686008 0.522789 0.35957 0.306016 0.252463 0.292491 0.332519 0.413489 0.494458 0.575428 0.656398 0.624291 0.592183 0.560075 0.527967 0.49586 0.463752 0.431644 0.399537 0.437371 0.475206 0.513041 0.550875 0.64135 0.731824 0.728717 0.72561 0.710805 0.696 0.681195 0.66639 0.698376 0.730362 0.668766 0.60717 0.440783 0.274396 0.108008 -0.0583791 -0.101941 -0.145502 -0.0954827 -0.0454628 -0.0519819 -0.0585009 -0.158601 -0.258702 -0.206733 -0.154763 -0.102794 -0.0508243 -0.0607551 -0.070686 -0.0806168 -0.0905477 -0.153118 -0.215689 -0.184677 -0.153666 -0.0992601 -0.0448536 0.00955284 0.0639592 0.118366 0.172772 0.227178 0.281585 0.258494 0.235403 0.118731 0.00205898 -0.114613 -0.231285 -0.254376 -0.277467 -0.226472 -0.175478 -0.124483 -0.0734886 -0.0166452 0.0401983 0.0970417 0.153885 0.176306 0.198726 0.221147 0.243567 0.265988 0.288409 0.310829 0.33325 0.285484 0.237719 0.189953 0.142187 0.094422 0.0466564 -0.00110912 -0.0488747 -0.12296 -0.197045 -0.271131 -0.345216 -0.471941 -0.598666 -0.631809 -0.664953 -0.618162 -0.571371 -0.524581 -0.47779 -0.42515 -0.372511 -0.319871 -0.267231 -0.249502 -0.231773 -0.214044 -0.196314 -0.178585 -0.160856 -0.143126 -0.125397 -0.107668 -0.0899384 -0.0722091 -0.0544798 -0.0367506 -0.0190213 -0.00129187 0.0164374 0.0341667 0.051896 0.0696253 0.0873545 0.0465955 0.00583637 0.0586587 0.111481 0.13116 0.150839 0.0769364 0.00303376 -0.06502 -0.133074 -0.107546 -0.0820181 -0.0948125 -0.107607 -0.120401 -0.133196 -0.140141 -0.147087 -0.154032 -0.160977 -0.113334 -0.0656902 -0.0180464 0.0295973 0.0713922 0.113187 0.154982 0.196777 0.179596 0.162415 0.0516523 -0.0591102 -0.117233 -0.175356 -0.233479 -0.291602 -0.326329 -0.361057 -0.395784 -0.430512 -0.517879 -0.605246 -0.599031 -0.592817 -0.546818 -0.50082 -0.454821 -0.408822 -0.356975 -0.305127 -0.25328 -0.201432 -0.126189 -0.0509461 0.0242968 0.0995396 0.174783 0.250026 0.325269 0.400511 0.403619 0.406726 0.409833 0.41294 0.416047 0.419155 0.422262 0.425369 0.399232 0.373095 0.346958 0.320821 0.294684 0.268547 0.24241 0.216273 0.0790079 -0.0582572 -0.195522 -0.332787 -0.314083 -0.295379 -0.276675 -0.257971 -0.239267 -0.220563 -0.201859 -0.183154 -0.320419 -0.457684 -0.594949 -0.732215 -0.773948 -0.815682 -0.857416 -0.89915 -0.940884 -0.982618 -1.02435 -1.06609 -0.916758 -0.767429 -0.618101 -0.468773 -0.387681 -0.306589 -0.381467 -0.456344 -0.531953 -0.607561 -0.683169 -0.758778 -0.750553 -0.742328 -0.734103 -0.725878 -0.653316 -0.580754 -0.508192 -0.435629 -0.363067 -0.290505 -0.217943 -0.145381 -0.134231 -0.123082 -0.111933 -0.100783 -0.183215 -0.265647 -0.34808 -0.430512 -0.542188 -0.653864 -0.765541 -0.877217 -0.832924 -0.788631 -0.744339 -0.700046 -0.695476 -0.690907 -0.686338 -0.681768 -0.583617 -0.485466 -0.387316 -0.289165 -0.128626 0.0319124 0.192451 0.35299 0.357559 0.362128 0.366698 0.371267 0.296877 0.222487 0.148097 0.0737073 -0.0942641 -0.262236 -0.430207 -0.598179 -0.575088 -0.551997 -0.528906 -0.505816 -0.482725 -0.459634 -0.436543 -0.413453 -0.450252 -0.48705 -0.523849 -0.560648 -0.597447 -0.634246 -0.671045 -0.707844 -0.684205 -0.660566 -0.636927 -0.613288 -0.558455 -0.503622 -0.355208 -0.206793 -0.112481 -0.0181683 -0.0798248 -0.141481 -0.318165 -0.494849 -0.577951 -0.661054 -0.648625 -0.636196 -0.623767 -0.611338 -0.499479 -0.38762 -0.275761 -0.163902 -0.165242 -0.166583 -0.167923 -0.169263 -0.170604 -0.171944 -0.173284 -0.174625 -0.224706 -0.274786 -0.324867 -0.374948 -0.425028 -0.475109 -0.52519 -0.575271 -0.527383 -0.479496 -0.431608 -0.383721 -0.335834 -0.287946 -0.240059 -0.192171 -0.200823 -0.209474 -0.218126 -0.226777 -0.235428 -0.24408 -0.252731 -0.261383 -0.382381 -0.503379 -0.624376 -0.745374 -0.648016 -0.550657 -0.453298 -0.355939 -0.398952 -0.441966 -0.484979 -0.527992 -0.424785 -0.321577 -0.218369 -0.115162 -0.0499713 0.0152189 -0.0755601 -0.166339 -0.222025 -0.277711 -0.239815 -0.201919 -0.216663 -0.231407 -0.246151 -0.260895 -0.26979 -0.278685 -0.287581 -0.296476 -0.280148 -0.26382 -0.247492 -0.231164 -0.214836 -0.198508 -0.18218 -0.165852 -0.120279 -0.074707 -0.0291349 0.0164374 0.0620096 0.107582 0.153154 0.198726 0.253072 0.307417 0.361763 0.416108 0.314485 0.212861 0.111237 0.00961375 -0.0120758 -0.0337652 -0.0554546 -0.0771441 -0.00525212 0.0666399 0.138532 0.210424 0.217857 0.22529 0.232723 0.240156 0.34117 0.442184 0.543199 0.644213 0.659445 0.674676 0.689907 0.705139 0.564401 0.423663 0.282925 0.142187 0.134998 0.127809 0.12062 0.113431 0.199823 0.286215 0.372608 0.459 0.576586 0.694172 0.811758 0.929344 0.890961 0.852578 0.814195 0.775812 0.759667 0.743522 0.727376 0.711231 0.788667 0.866104 0.94354 1.02098 1.01263 1.00428 0.995936 0.987589 0.979242 0.970895 0.962549 0.954202 0.938057 0.921911 0.905766 0.889621 0.873476 0.85733 0.841185 0.82504 0.910275 0.995509 1.08074 1.16598 1.25121 1.33645 1.42168 1.50692 1.66258 1.81825 1.97391 2.12958 2.28524 2.4409 2.59657 2.75223 2.81627 2.8803 2.94433 3.00836 3.0724 3.13643 3.20046 3.26449 3.38263 3.50076 3.6189 3.73703 3.77133 3.80563 3.83994 3.87424 3.99042 4.10661 4.37876 4.65091 4.9913 5.3317 5.67209 6.01248 6.35695 6.70142 7.04589 7.39037 7.64126 7.89215 8.14304 8.39393 8.68966 8.98539 9.28113 9.57686 9.87259 10.1683 10.4641 10.7598 10.9936 11.2275 11.4613 11.6951 12.0225 12.3499 12.6774 13.0048 13.2133 13.4217 13.6302 13.8387 13.8912 13.9438 13.9963 14.0488 14.0056 13.9624 13.9192 13.876 13.7821 13.6882 13.5008 13.3133 13.042 12.7707 12.3434 11.9162 11.5181 11.1201 10.8157 10.5112 10.1868 9.86236 9.53793 9.2135 8.89492 8.57634 8.25776 7.93918 7.57966 7.22014 6.86062 6.5011 6.15133 5.80155 5.45178 5.10201 4.79433 4.48666 4.33495 4.18325 4.16217 4.14109 4.12001 4.09893 3.94138 3.78382 3.62627 3.46872 3.35795 3.24719 3.23001 3.21283 3.1898 3.16677 3.23732 3.30787 3.41937 3.53086 3.48639 3.44191 3.28046 3.119 2.95755 2.7961 2.6249 2.4537 2.2825 2.1113 1.9652 1.8191 1.673 1.5269 1.53677 1.54664 1.55651 1.56638 1.48267 1.39896 1.31525 1.23153 1.14782 1.06411 0.9804 0.896688 0.90802 0.919352 0.930685 0.942017 0.859767 0.777518 0.695269 0.613019 0.464483 0.315947 0.167411 0.0188744 -0.00878572 -0.0364459 0.091863 0.220172 0.365053 0.509933 0.498845 0.487757 0.480567 0.473378 0.466189 0.459 0.512249 0.565498 0.618746 0.671995 0.506887 0.341779 0.176671 0.0115633 -0.112603 -0.236769 -0.360935 -0.485101 -0.39091 -0.296719 -0.202529 -0.108338 -0.096031 -0.083724 -0.0714171 -0.0591102 -0.0468032 -0.0344963 -0.0221894 -0.00988245 0.0304502 0.0707829 0.111116 0.151448 0.191781 0.232113 0.272446 0.312779 0.267328 0.221878 0.176428 0.130977 0.0913757 0.0517741 0.0121726 -0.027429 -0.0489966 -0.0705642 0.0014497 0.0734636 0.151326 0.229189 0.21347 0.197752 0.139141 0.080531 0.115502 0.150473 0.214689 0.278904 0.18715 0.0953968 0.00675023 -0.0818963 -0.170543 -0.259189 -0.357584 -0.455979 -0.554373 -0.652768 -0.525007 -0.397246 -0.269486 -0.141725 -0.0139644 0.113796 0.241557 0.369318 0.313327 0.257337 0.201346 0.145356 0.0893651 0.0333747 -0.0226158 -0.0786064 -0.0644107 -0.050215 -0.0360194 -0.0218238 -0.0076282 0.00656748 0.020763 0.0349587 0.0559779 0.0769973 0.0980165 0.119036 0.140055 0.161074 0.182094 0.203113 0.204636 0.206159 0.207682 0.209206 0.30431 0.399415 0.494519 0.589624 0.633551 0.677478 0.721406 0.765333 0.715679 0.666024 0.61637 0.566716 0.571651 0.576586 0.581521 0.586456 0.435422 0.284387 0.133353 -0.0176809 -0.0692847 -0.120889 -0.172492 -0.224096 -0.119731 -0.0153657 0.0889996 0.193365 0.130063 0.0667619 0.00346029 -0.0598413 -0.123143 -0.186444 -0.249746 -0.313047 -0.286667 -0.260286 -0.233905 -0.207525 -0.181144 -0.154763 -0.128382 -0.102002 -0.085369 -0.0687364 -0.0521038 -0.0354711 -0.0188384 -0.00220585 0.0144268 0.0310595 0.106302 0.181545 0.256788 0.332031 0.344886 0.357742 0.214628 0.071514 -0.0949953 -0.261505 -0.334432 -0.40736 -0.474439 -0.541518 -0.452628 -0.363737 -0.233905 -0.104073 0.025759 0.155591 0.0768145 -0.00196207 -0.0807387 -0.159515 -0.285083 -0.41065 -0.536217 -0.661785 -0.631383 -0.600981 -0.570579 -0.540177 -0.43831 -0.336443 -0.234576 -0.132708 -0.124422 -0.116136 -0.107851 -0.0995647 -0.0522865 -0.00500834 0.0422698 0.0895479 0.136826 0.184104 0.231382 0.278661 0.259652 0.240643 0.221634 0.202626 0.183617 0.164608 0.145599 0.126591 0.107582 0.0885731 0.0695643 0.0505556 0.031547 0.0125382 -0.00647056 -0.0254793 0.0327654 0.0910101 0.149255 0.2075 0.265744 0.323989 0.382234 0.440478 0.428537 0.416596 0.404654 0.392713 0.380772 0.36883 0.356889 0.344947 0.38857 0.432193 0.475815 0.519438 0.563061 0.606683 0.650306 0.693928 0.567935 0.441941 0.315947 0.189953 0.0639592 -0.0620346 -0.188028 -0.314022 -0.259494 -0.204966 -0.150437 -0.0959091 -0.129114 -0.162318 -0.195522 -0.228727 -0.158601 -0.0884762 0.0752305 0.238937 0.344155 0.449374 0.398623 0.347872 0.189405 0.0309377 -0.12753 -0.285997 -0.36063 -0.435264 -0.509898 -0.584531 -0.600676 -0.616822 -0.632967 -0.649112 -0.571676 -0.49424 -0.416803 -0.339367 -0.193451 -0.0475343 0.0983821 0.244299 0.286885 0.329472 0.278478 0.227483 0.0907055 -0.0460721 -0.18285 -0.319627 -0.362824 -0.40602 -0.449216 -0.492412 -0.507826 -0.52324 -0.445073 -0.366906 -0.341378 -0.31585 -0.290322 -0.264794 -0.282158 -0.299522 -0.316886 -0.334249 -0.351613 -0.368977 -0.386341 -0.403704 -0.386828 -0.369952 -0.353075 -0.336199 -0.319323 -0.302446 -0.28557 -0.268694 -0.125092 0.0185088 0.16211 0.305711 0.293344 0.280976 0.268608 0.25624 0.248746 0.241252 0.233758 0.226265 0.218771 0.211277 0.203783 0.196289 0.179047 0.161806 0.144564 0.127322 0.11008 0.0928379 0.075596 0.0583541 0.0701127 0.0818713 0.09363 0.105389 0.175636 0.245883 0.222548 0.199214 0.105693 0.0121726 0.0122335 0.0122944 -0.046133 -0.10456 -0.162988 -0.221416 -0.168715 -0.116014 -0.0633141 -0.0106136 0.100575 0.211764 0.229372 0.246979 0.172955 0.0989305 0.118487 0.138045 0.151753 0.165461 0.0855877 0.00571454 -0.0528958 -0.111506 -0.170116 -0.228727 -0.287337 -0.345947 -0.404557 -0.463168 -0.494483 -0.525799 -0.463533 -0.401267 -0.333153 -0.265038 -0.290505 -0.315972 -0.272715 -0.229458 -0.0926192 0.0442194 0.12257 0.20092 0.27927 0.35762 0.38723 0.416839 0.446449 0.476059 0.505669 0.535278 0.564888 0.594498 0.614969 0.63544 0.655911 0.676382 0.696853 0.717324 0.737795 0.758266 0.677357 0.596448 0.515539 0.43463 0.347872 0.261114 0.174356 0.0875983 0.0373957 -0.0128068 -0.156591 -0.300375 -0.444159 -0.587943 -0.638146 -0.688348 -0.617675 -0.547001 -0.476328 -0.405654 -0.329132 -0.252609 -0.176087 -0.0995647 -0.0623392 -0.0250529 0.0121726 0.049459 0.0866845 0.123971 0.161196 0.198483 0.134328 0.0702345 0.00608003 -0.0580136 -0.174808 -0.291541 -0.314753 -0.337905 -0.216359 -0.0947516 0.0267947 0.148402 0.234855 0.321369 0.314241 0.307174 0.263003 0.218893 0.174722 0.130612 0.115685 0.100819 0.179474 0.25819 0.361519 0.464849 0.474597 0.484345 0.396612 0.308879 0.221147 0.133414 0.110019 0.0866235 0.0632281 0.0398327 0.0105885 -0.0186557 -0.0478998 -0.0771441 -0.0483873 -0.0196304 -0.0844551 -0.14928 -0.219953 -0.290627 -0.267719 -0.244811 -0.221903 -0.198995 -0.269669 -0.340342 -0.405167 -0.469991 -0.441235 -0.412478 -0.400719 -0.3889 -0.377141 -0.365321 -0.347714 -0.330046 -0.312438 -0.29477 -0.253767 -0.212703 -0.1717 -0.130637 -0.0896338 -0.04857 -0.00756729 0.0334965 -0.00738442 -0.0482045 -0.0890855 -0.129906 -0.164938 -0.199909 -0.234941 -0.269912 -0.359534 -0.449094 -0.445134 -0.441113 -0.333823 -0.226472 -0.119183 -0.011832 -0.0206053 -0.0293785 -0.0381519 -0.0469251 -0.0498495 -0.052774 -0.0556984 -0.0586227 -0.0751945 -0.0917662 -0.0147564 0.0622534 0.174356 0.286459 0.242593 0.198726 0.174356 0.149986 0.125616 0.101246 0.00863898 -0.0839678 -0.0829929 -0.0820181 -0.176574 -0.271131 -0.459269 -0.647406 -0.683474 -0.719542 -0.599641 -0.479739 -0.389082 -0.298425 -0.30135 -0.304274 -0.244811 -0.185348 -0.125884 -0.0664213 0.0125382 0.0914975 0.170457 0.249416 0.242593 0.235769 0.0729762 -0.0898166 -0.316947 -0.544077 -0.55285 -0.561623 -0.391032 -0.220441 -0.0498495 0.120742 0.147062 0.173381 0.199701 0.226021 0.193852 0.161684 0.223096 0.284509 0.39186 0.499211 0.51298 0.526749 0.536619 0.546489 0.64994 0.753392 0.843196 0.933 0.866835 0.80067 0.640923 0.481177 0.32143 0.161684 0.183739 0.205794 0.227849 0.249904 0.271959 0.294014 0.316069 0.338124 0.231504 0.124885 0.0182651 -0.0883543 -0.194974 -0.301593 -0.408213 -0.514832 -0.560527 -0.606221 -0.651915 -0.697609 -0.743303 -0.788997 -0.834691 -0.880385 -0.855893 -0.831401 -0.806909 -0.782417 -0.757925 -0.733433 -0.708941 -0.684449 -0.590746 -0.497042 -0.403339 -0.309636 -0.215932 -0.122229 -0.0285256 0.0651777 0.158881 0.252584 0.346288 0.439991 0.533694 0.627398 0.721101 0.814804 0.739074 0.663344 0.587613 0.511883 0.436153 0.360422 0.284692 0.208962 0.172224 0.135486 0.0987476 0.0620096 0.0252715 -0.0114665 -0.0482045 -0.0849426 -0.0076282 0.0696862 0.147001 0.224315 0.301629 0.378944 0.456258 0.533573 0.509507 0.485441 0.461376 0.43731 0.413245 0.389179 0.365114 0.341048 0.272568 0.204088 0.135608 0.0671273 -0.00135291 -0.069833 -0.138313 -0.206793 -0.251878 -0.296963 -0.342048 -0.387133 -0.432218 -0.477302 -0.522387 -0.567472 -0.515564 -0.463655 -0.411747 -0.359838 -0.30793 -0.256021 -0.204113 -0.152204 -0.0613035 0.0295973 0.120498 0.211399 0.3023 0.3932 0.484101 0.575002 0.473195 0.371389 0.269583 0.167776 0.0659698 -0.0358367 -0.137643 -0.23945 -0.208682 -0.177915 -0.147147 -0.11638 -0.0856128 -0.0548453 -0.024078 0.00668931 -0.0127459 -0.0321811 -0.0516163 -0.0710516 -0.0904868 -0.109922 -0.129357 -0.148792 -0.0824447 -0.0160968 0.050251 0.116599 0.177098 0.237597 0.298096 0.358595 0.419155 0.479715 0.446693 0.413671 0.370902 0.328132 0.378944 0.429756 0.398684 0.367612 0.18057 -0.00647056 -0.15257 -0.298669 -0.351187 -0.403704 -0.339733 -0.275761 -0.211789 -0.147818 -0.0779971 -0.00817645 0.0616441 0.131465 0.1272 0.122935 0.11867 0.114406 0.110141 0.105876 0.101611 0.0973464 0.0055927 -0.086161 -0.177915 -0.269669 -0.174259 -0.07885 0.0165592 0.111969 0.203478 0.294989 0.386499 0.478009 0.569519 0.661029 0.752539 0.844049 0.791775 0.739501 0.687227 0.634953 0.582678 0.530404 0.47813 0.425856 0.396978 0.368099 0.33922 0.310342 0.281463 0.252584 0.223706 0.194827 0.214506 0.234185 0.253864 0.273543 0.293222 0.312901 0.332579 0.352258 0.266658 0.181058 0.0954577 0.00985742 -0.0757428 -0.161343 -0.246943 -0.332544 -0.409371 -0.486198 -0.563025 -0.639852 -0.529516 -0.41918 -0.308844 -0.198508 -0.181753 -0.164999 -0.148244 -0.13149 -0.114735 -0.0979806 -0.0812261 -0.0644716 -0.185713 -0.306955 -0.428197 -0.549438 -0.477668 -0.405898 -0.334128 -0.262357 -0.241277 -0.220197 -0.105535 0.00912631 0.158881 0.308636 0.302421 0.296207 0.21347 0.130733 0.0479968 -0.03474 -0.127225 -0.21971 -0.312194 -0.404679 -0.485466 -0.566254 -0.647041 -0.727828 -0.621452 -0.515076 -0.4087 -0.302325 -0.320602 -0.33888 -0.357157 -0.375435 -0.393713 -0.41199 -0.430268 -0.448546 -0.349846 -0.251147 -0.152448 -0.0537487 -0.142213 -0.230676 -0.31914 -0.407604 -0.390788 -0.373973 -0.357157 -0.340342 -0.323527 -0.306711 -0.289896 -0.27308 -0.135389 0.00230265 0.139994 0.277686 0.405629 0.533573 0.661516 0.789459 0.824004 0.858549 0.737124 0.6157 0.529369 0.443037 0.450287 0.457538 0.546672 0.635805 0.724939 0.814073 0.721893 0.629713 0.537533 0.445353 0.383879 0.322405 0.260931 0.199457 0.137984 0.0765098 0.0150361 -0.0464376 -0.0338261 -0.0212145 -0.00860298 0.00400853 0.0166202 0.0292317 0.0418433 0.0544548 0.112639 0.170823 0.229006 0.28719 0.345374 0.403558 0.461741 0.519925 0.429938 0.339952 0.249965 0.159978 0.0699909 -0.019996 -0.109983 -0.19997 -0.220258 -0.240546 -0.260834 -0.281123 -0.389143 -0.497164 -0.449216 -0.401267 -0.417656 -0.434045 -0.450434 -0.466823 -0.473464 -0.480105 -0.486746 -0.493387 -0.523301 -0.553216 -0.58313 -0.613044 -0.642959 -0.672873 -0.702788 -0.732702 -0.713876 -0.69505 -0.676224 -0.657398 -0.732154 -0.806909 -0.725695 -0.644482 -0.521839 -0.399196 -0.370135 -0.341073 -0.249624 -0.158175 -0.0667259 0.0247233 0.0713313 0.117939 0.164547 0.211155 0.257763 0.304371 0.350979 0.397587 0.36682 0.336052 0.305285 0.274518 0.24375 0.212983 0.182216 0.151448 0.144076 0.136704 0.129332 0.12196 0.114588 0.107216 0.0998443 0.0924723 0.109958 0.127444 0.144929 0.162415 0.1799 0.197386 0.214872 0.232357 0.179657 0.126956 0.0742556 0.0215551 -0.0252966 -0.0721482 -0.119 -0.165852 -0.187541 -0.20923 -0.137338 -0.0654464 0.0473875 0.160221 0.117086 0.073951 0.0483624 0.0227736 0.0907664 0.158759 0.164364 0.16997 0.175575 0.18118 0.192634 0.204088 0.215542 0.226996 0.232601 0.238206 0.243811 0.249416 0.31351 0.377603 0.348116 0.318628 0.28914 0.259652 0.323745 0.387839 0.385097 0.382356 0.379614 0.376872 0.379979 0.383087 0.386194 0.389301 0.337819 0.286337 0.234855 0.183373 0.131891 0.080409 0.0289271 -0.0225549 0.0253934 0.0733417 0.12129 0.169238 0.217187 0.265135 0.313083 0.361032 0.369988 0.378944 0.3879 0.396856 0.405812 0.414768 0.423724 0.43268 0.410199 0.387717 0.365236 0.342754 0.320273 0.297791 0.27531 0.252828 0.253742 0.254656 0.25557 0.256484 0.257398 0.258311 0.259225 0.260139 0.284936 0.309732 0.334529 0.359326 0.378274 0.397221 0.416169 0.435117 0.342937 0.250757 0.0649949 -0.120767 -0.306528 -0.49229 -0.58447 -0.67665 -0.662881 -0.649112 -0.635343 -0.621574 -0.689689 -0.757803 -0.825918 -0.894032 -0.891961 -0.88989 -0.794237 -0.698584 -0.567838 -0.437092 -0.306346 -0.1756 -0.00537395 0.164852 0.241496 0.31814 0.285606 0.253072 0.220538 0.188003 0.184713 0.181424 0.084552 -0.0123194 -0.109191 -0.206062 -0.209352 -0.212642 -0.183276 -0.15391 -0.124544 -0.095178 -0.0599631 -0.0247482 0.0104667 0.0456816 -0.0360804 -0.117842 -0.199604 -0.281366 -0.357279 -0.433192 -0.509106 -0.585019 -0.513248 -0.441478 -0.276127 -0.110775 0.00193715 0.114649 0.227361 0.340073 0.367002 0.393931 0.420861 0.44779 0.527358 0.606927 0.592914 0.578901 0.548865 0.518829 0.488792 0.458756 0.42872 0.398684 0.368647 0.338611 0.316373 0.294136 0.365479 0.436823 0.54326 0.649696 0.600164 0.550632 0.451384 0.352137 0.252889 0.153641 0.0446459 -0.0643498 -0.173345 -0.282341 -0.321151 -0.35996 -0.39877 -0.437579 -0.476389 -0.515198 -0.554008 -0.592817 -0.571371 -0.549926 -0.52848 -0.507034 -0.485588 -0.464143 -0.442697 -0.421251 -0.399805 -0.378359 -0.356914 -0.335468 -0.308173 -0.280879 -0.253584 -0.22629 -0.245786 -0.265282 -0.191197 -0.117111 -0.037177 0.0427572 0.0291098 0.0154625 0.0252106 0.0349587 0.138288 0.241618 0.339099 0.436579 0.440478 0.444378 0.364565 0.284753 0.204941 0.125128 0.0453161 -0.0344963 -0.114309 -0.194121 -0.231042 -0.267963 -0.211302 -0.154641 -0.0979806 -0.04132 -0.0782408 -0.115162 -0.0507025 0.0137566 0.0782158 0.142675 0.201285 0.259895 0.318506 0.377116 0.369439 0.361763 0.354086 0.34641 0.426466 0.506522 0.586578 0.666634 0.787266 0.907899 0.93495 0.962 0.829183 0.696365 0.563548 0.43073 0.297913 0.165095 0.125859 0.0866235 0.000596762 -0.0854299 -0.171457 -0.257483 -0.273811 -0.290139 -0.212886 -0.135633 -0.111019 -0.0864048 -0.0617909 -0.037177 0.0108322 0.0588415 0.106851 0.15486 0.167776 0.180692 0.100027 0.0193619 -0.100296 -0.219953 -0.246029 -0.272106 -0.200701 -0.129296 -0.0578916 0.013513 0.0498245 0.0861361 0.122448 0.158759 0.107338 0.055917 0.00449598 -0.0469251 -0.0885981 -0.130271 -0.0783626 -0.0264541 0.0313032 0.0890605 0.0532364 0.0174122 -0.0730011 -0.163414 -0.160246 -0.157078 -0.0564295 0.0442194 0.144868 0.245517 0.247101 0.248685 0.250269 0.251853 0.159856 0.0678585 -0.0241389 -0.116136 -0.112603 -0.109069 -0.105535 -0.102002 -0.19205 -0.282097 -0.216176 -0.150255 -0.0677615 0.0147315 0.00364304 -0.00744534 0.0438539 0.0951531 0.146452 0.197752 0.157419 0.117086 0.0767536 0.0364209 -0.00391173 -0.0442444 -0.084577 -0.12491 -0.154337 -0.183764 -0.213191 -0.242618 -0.272045 -0.301472 -0.330899 -0.360326 -0.380004 -0.399683 -0.419362 -0.439041 -0.45872 -0.478399 -0.498078 -0.517757 -0.61737 -0.716983 -0.816596 -0.916209 -0.865702 -0.815195 -0.764688 -0.714181 -0.669522 -0.624864 -0.673787 -0.72271 -0.718994 -0.715277 -0.711561 -0.707844 -0.671716 -0.635587 -0.599458 -0.563329 -0.439468 -0.315606 -0.191745 -0.0678835 0.00723
67 0.0823587 0.0638983 0.0454379 -0.066604 -0.178646 -0.197106 -0.215567 -0.104865 0.00583637 0.116538 0.227239 0.250208 0.273177 0.296146 0.319115 0.25825 0.197386 0.136521 0.0756569 0.0557343 0.0358117 0.10947 0.183129 0.254412 0.325695 0.396978 0.468261 0.327035 0.18581 0.044585 -0.0966402 -0.0740979 -0.0515554 -0.029013 -0.00647056 -0.0424166 -0.0783626 -0.0207272 0.0369084 0.096006 0.155104 0.12062 0.0861361 -0.0399796 -0.166095 -0.292211 -0.418327 -0.443062 -0.467798 -0.398952 -0.330107 -0.319749 -0.309392 -0.299035 -0.288677 -0.151351 -0.0140253 0.0297191 0.0734636 -0.0426604 -0.158784 -0.274908 -0.391032 -0.394078 -0.397125 -0.306589 -0.216054 -0.125519 -0.0349838 -0.0380299 -0.0410762 -0.0611817 -0.081287 -0.101392 -0.121498 -0.147452 -0.173406 -0.19936 -0.225315 -0.200579 -0.175843 -0.151108 -0.126372 -0.154276 -0.18218 -0.116502 -0.0508243 0.0833335 0.217491 0.351649 0.485807 0.522484 0.559161 0.502257 0.445353 0.386499 0.327645 0.268791 0.209937 0.151083 0.0922287 0.0333747 -0.0254793 -0.166705 -0.30793 -0.355573 -0.403217 -0.409919 -0.416621 -0.423322 -0.430024 -0.448424 -0.466823 -0.485223 -0.503622 -0.366053 -0.228483 0.00266826 0.233819 0.322405 0.410991 0.343607 0.276224 0.115258 -0.0457066 -0.206672 -0.367637 -0.298547 -0.229458 -0.160368 -0.0912788 -0.0221894 0.0469002 0.11599 0.185079 0.273177 0.361275 0.449374 0.537472 0.438407 0.339342 0.240277 0.141213 0.00900447 -0.123204 -0.255412 -0.38762 -0.426247 -0.464874 -0.5035 -0.542127 -0.466458 -0.390727 -0.315058 -0.239328 -0.163658 -0.0879279 -0.0122585 0.0634718 0.0904008 0.117391 0.14432 0.17131 0.198239 0.225229 0.252158 0.279148 0.26416 0.249233 0.234246 0.219319 0.204331 0.189405 0.174417 0.15949 0.148402 0.137374 0.126286 0.115258 0.0105885 -0.0940205 -0.19869 -0.303299 -0.321699 -0.340098 -0.358498 -0.376897 -0.301715 -0.226533 -0.151351 -0.0761693 -0.170604 -0.265038 -0.359473 -0.453907 -0.361179 -0.26845 -0.175722 -0.0829929 0.096006 0.275005 0.454004 0.633003 0.806153 0.979303 0.996484 1.01367 0.845633 0.6776 0.509568 0.341536 0.263185 0.184835 0.262454 0.340073 0.358656 0.377299 0.395881 0.414524 0.442855 0.471246 0.499576 0.527967 0.439321 0.350735 0.262089 0.173503 0.262272 0.351101 0.439869 0.528699 0.485381 0.442123 0.242836 0.0436101 -0.120584 -0.284717 -0.35533 -0.425881 -0.461401 -0.496859 -0.532379 -0.567838 -0.597508 -0.627118 -0.656789 -0.686399 -0.628398 -0.570396 -0.512396 -0.454394 -0.396393 -0.338392 -0.280391 -0.22239 -0.218979 -0.215567 -0.212155 -0.208743 -0.205331 -0.201919 -0.198508 -0.195096 -0.137582 -0.0800685 -0.0225549 0.0349587 0.0924723 0.149986 0.2075 0.265013 0.283535 0.302056 0.320577 0.339099 0.35762 0.376141 0.394662 0.413184 0.425186 0.437189 0.449191 0.461193 0.473195 0.485198 0.4972 0.509202 0.435422 0.361641 0.28786 0.214079 0.140299 0.0665181 -0.00726259 -0.0810434 -0.0726966 -0.0643498 -0.056003 -0.0476562 -0.0393094 -0.0309626 -0.0226158 -0.014269 0.111055 0.236378 0.361702 0.487025 0.425186 0.363347 0.301508 0.239668 0.221634 0.2036 0.185566 0.167532 0.149499 0.131465 0.113431 0.0953968 0.046169 -0.00305879 -0.0522865 -0.101514 -0.0571606 -0.0128068 0.031547 0.0759007 0.146087 0.216273 0.286459 0.356645 0.33325 0.309854 0.286459 0.263064 0.399537 0.53601 0.672483 0.808956 0.845998 0.883041 0.764114 0.645188 0.629774 0.61436 0.598946 0.583531 0.464788 0.346044 0.2273 0.108557 0.0697471 0.0309377 -0.00787187 -0.0466814 -0.0854909 -0.1243 -0.16311 -0.201919 -0.156164 -0.110409 -0.0646544 -0.0188993 0.0268556 0.0726106 0.118366 0.164121 0.155286 0.146452 0.137618 0.128784 0.11995 0.111116 0.102281 0.0934471 0.0417824 -0.00988245 -0.0615472 -0.113212 -0.159028 -0.204844 -0.25066 -0.296476 -0.394931 -0.493387 -0.498261 -0.503135 -0.379334 -0.255534 -0.131733 -0.00793278 0.11733 0.242593 0.274274 0.305955 0.255753 0.20555 0.0617659 -0.0820181 -0.18876 -0.295501 -0.402242 -0.508984 -0.674213 -0.839443 -0.911092 -0.98274 -0.944844 -0.906949 -0.869053 -0.831157 -0.787413 -0.743668 -0.699924 -0.65618 -0.63583 -0.615481 -0.595132 -0.574783 -0.554434 -0.534085 -0.513736 -0.493387 -0.437945 -0.382502 -0.32706 -0.271618 -0.163536 -0.0554546 -0.0409544 -0.0264541 -0.0938376 -0.161221 -0.228605 -0.295988 -0.234697 -0.173406 -0.0185338 0.136339 0.203905 0.271471 0.339038 0.406604 0.345496 0.284387 0.129698 -0.0249919 -0.0627048 -0.100418 -0.13813 -0.175843 -0.125823 -0.0758038 -0.0257839 0.0242358 0.0401374 0.056039 0.0719404 0.087842 0.0978947 0.107947 0.118 0.128053 0.126408 0.124763 0.0295364 -0.0656902 -0.108277 -0.150864 -0.193451 -0.236038 -0.185165 -0.134292 -0.0834194 -0.0325466 0.018326 0.0691988 0.120072 0.170944 0.188674 0.206403 0.224132 0.241862 0.347323 0.452785 0.558247 0.663709 0.820836 0.977963 1.04151 1.10505 0.971687 0.838322 0.611374 0.384427 0.243263 0.102099 0.116903 0.131708 0.11142 0.0911319 -0.0227376 -0.136607 -0.208804 -0.281001 -0.259616 -0.238231 -0.123265 -0.0082984 0.0130864 0.0344713 -0.0377253 -0.109922 -0.0885372 -0.0671524 0.0419651 0.151083 0.166619 0.182155 -0.00117004 -0.184495 -0.367819 -0.551144 -0.553155 -0.555165 -0.557176 -0.559186 -0.574844 -0.590502 -0.60616 -0.621818 -0.637475 -0.653133 -0.668791 -0.684449 -0.623463 -0.562476 -0.50149 -0.440503 -0.379517 -0.318531 -0.257544 -0.196558 -0.164816 -0.133074 -0.101331 -0.0695894 0.0147924 0.0991741 0.0899744 0.0807747 0.028196 -0.0243827 -0.0769613 -0.12954 -0.187968 -0.246395 -0.304823 -0.36325 -0.320298 -0.277345 -0.234393 -0.19144 -0.148488 -0.105535 -0.062583 -0.0196304 0.0627407 0.145112 0.227483 0.309854 0.386377 0.462899 0.539421 0.615944 0.612532 0.60912 0.512127 0.415133 0.37078 0.326426 0.282072 0.237719 0.261114 0.284509 0.307905 0.3313 0.354695 0.378091 0.401486 0.424882 0.487269 0.549657 0.612045 0.674432 0.73682 0.799208 0.861595 0.923983 0.952191 0.9804 1.00861 1.03682 1.05918 1.08154 1.1039 1.12626 1.03749 0.948719 0.766369 0.584019 0.460157 0.336296 0.212435 0.0885731 0.0751085 0.0616441 0.141761 0.221878 0.307844 0.39381 0.386194 0.378578 0.370963 0.363347 0.449313 0.535278 0.615395 0.695512 0.682048 0.668583 0.66968 0.670777 0.671873 0.67297 0.668218 0.663466 0.658713 0.653961 0.719395 0.784829 0.850263 0.915697 0.940189 0.964681 0.895592 0.826502 0.622646 0.418789 0.214932 0.011076 -0.0991991 -0.209474 -0.16378 -0.118086 -0.0918881 -0.0656902 -0.0394921 -0.0132942 0.0168029 0.0469002 0.0769973 0.107094 0.0998443 0.0925941 -0.00823748 -0.109069 -0.157261 -0.205453 -0.253645 -0.301837 -0.301289 -0.30074 -0.300192 -0.299644 -0.304944 -0.310245 -0.315545 -0.320846 -0.337357 -0.353867 -0.46396 -0.574052 -0.719237 -0.864423 -0.853639 -0.842855 -0.746288 -0.649721 -0.553155 -0.456588 -0.356122 -0.255656 -0.15519 -0.0547235 -0.0444272 -0.0341307 -0.117416 -0.200701 -0.289835 -0.378969 -0.374521 -0.370074 -0.39487 -0.419667 -0.538045 -0.656423 -0.716313 -0.776203 -0.836092 -0.895982 -0.89982 -0.903659 -0.907497 -0.911335 -0.915174 -0.919012 -0.92285 -0.926689 -0.829147 -0.731605 -0.634064 -0.536522 -0.43898 -0.341439 -0.243897 -0.146355 -0.139288 -0.132221 -0.125153 -0.118086 -0.10517 -0.0922536 -0.0793375 -0.0664213 -0.221172 -0.375923 -0.437092 -0.498261 -0.300131 -0.102002 0.0961279 0.294257 0.259895 0.225533 0.191172 0.15681 0.216029 0.275249 0.334468 0.393688 0.402217 0.410747 0.419276 0.427806 0.383696 0.339586 0.389057 0.438529 0.480507 0.522484 0.564462 0.606439 0.654266 0.702092 0.749919 0.797745 0.790983 0.78422 0.777457 0.770694 0.763932 0.757169 0.750406 0.743644 0.695451 0.647259 0.599067 0.550875 0.502683 0.454491 0.406299 0.358107 0.395698 0.433289 0.47088 0.508471 0.546062 0.583653 0.621244 0.658835 0.624839 0.590842 0.556846 0.52285 0.541493 0.560136 0.485198 0.410259 0.329472 0.248685 0.167898 0.0871109 0.00047493 -0.086161 -0.172797 -0.259433 -0.363128 -0.466823 -0.570518 -0.674213 -0.643385 -0.612557 -0.488147 -0.363737 -0.32706 -0.290383 -0.253706 -0.217029 -0.215445 -0.213861 -0.305858 -0.397856 -0.409858 -0.42186 -0.433863 -0.445865 -0.463716 -0.481567 -0.499418 -0.51727 -0.43959 -0.36191 -0.28423 -0.20655 -0.12887 -0.0511899 0.0264901 0.10417 0.117513 0.130855 0.144198 0.157541 0.223523 0.289505 0.261906 0.234307 0.253498 0.27269 0.291881 0.311073 0.377055 0.443037 0.415438 0.387839 0.287373 0.186907 0.0864407 -0.0140253 -0.12034 -0.226655 -0.33297 -0.439285 -0.397429 -0.355573 -0.313718 -0.271862 -0.230006 -0.18815 -0.146294 -0.104439 -0.119122 -0.133805 -0.148488 -0.163171 -0.177854 -0.192537 -0.20722 -0.221903 -0.246334 -0.270765 -0.295196 -0.319627 -0.166644 -0.0136598 0.139324 0.292308 0.3734 0.454491 0.379614 0.304737 0.22401 0.143284 0.0625579 -0.0181683 -0.0209099 -0.0236516 -0.0263932 -0.0291349 -0.0318764 -0.0346181 -0.0373598 -0.0401014 0.0175949 0.0752914 0.132988 0.190684 0.248381 0.306077 0.363773 0.42147 0.469418 0.517366 0.565315 0.613263 0.748944 0.884625 0.864337 0.844049 0.732007 0.619965 0.507923 0.395881 0.274091 0.152301 0.0305111 -0.0912788 -0.131185 -0.171091 -0.210997 -0.250903 -0.29081 -0.330716 -0.370622 -0.410528 -0.515746 -0.620965 -0.726183 -0.831401 -0.749456 -0.667512 -0.585567 -0.503622 -0.525007 -0.546392 -0.567777 -0.589162 -0.516965 -0.444768 -0.372572 -0.300375 -0.209413 -0.118452 -0.0274899 0.0634718 0.154433 0.245395 0.336357 0.427319 0.4169 0.406482 0.396064 0.385646 0.375227 0.364809 0.354391 0.343973 0.390581 0.437189 0.483796 0.530404 0.483431 0.436457 0.389484 0.34251 0.219502 0.0964934 -0.026515 -0.149523 -0.085369 -0.0212145 0.0429399 0.107094 0.0895479 0.0720013 0.0544548 0.0369084 0.0193619 0.00181532 -0.0157312 -0.0332778 -0.0157312 0.00181532 0.0193619 0.0369084 0.0544548 0.0720013 0.0895479 0.107094 0.112456 0.117817 0.123179 0.12854 0.133902 0.139263 0.144624 0.149986 0.0793124 0.00863898 -0.0620346 -0.132708 -0.291114 -0.44952 -0.451957 -0.454394 -0.415463 -0.376532 -0.3376 -0.298669 -0.24999 -0.20131 -0.152631 -0.103951 -0.109861 -0.115771 -0.121681 -0.12759 -0.1335 -0.13941 -0.14532 -0.15123 -0.137887 -0.124544 -0.111201 -0.0978588 -0.084516 -0.0711734 -0.0578307 -0.0444881 0.0565872 0.157663 0.258738 0.359813 0.273726 0.187638 0.10155 0.0154625 0.00620186 -0.00305879 -0.0123194 -0.0215801 -0.124422 -0.227264 -0.330107 -0.432949 -0.377872 -0.322796 -0.267719 -0.212642 -0.157566 -0.102489 -0.0474125 0.00766408 -0.0188993 -0.0454628 -0.0720264 -0.0985899 -0.125153 -0.151717 -0.17828 -0.204844 -0.2704 -0.335955 -0.401511 -0.467067 -0.532623 -0.598179 -0.663734 -0.72929 -0.762982 -0.796674 -0.830365 -0.864057 -0.897749 -0.931441 -0.965132 -0.998824 -0.942834 -0.886843 -0.830853 -0.774862 -0.718872 -0.662881 -0.606891 -0.5509 -0.469077 -0.387255 -0.305432 -0.223609 -0.328949 -0.434289 -0.539629 -0.644969 -0.617736 -0.590502 -0.563268 -0.536035 -0.415219 -0.294404 -0.173589 -0.052774 0.0298409 0.112456 0.195071 0.277686 0.266719 0.255753 0.244786 0.233819 0.244299 0.254778 0.265257 0.275736 0.192634 0.109532 0.0264292 -0.0566732 -0.165608 -0.274543 -0.383477 -0.492412 -0.414184 -0.335955 -0.257727 -0.179499 -0.0895729 0.000353098 0.090279 0.180205 0.176549 0.172894 0.169238 0.165583 0.236987 0.308392 0.379797 0.451201 0.522606 0.594011 0.665415 0.73682 0.638608 0.540396 0.442184 0.343973 0.25161 0.159247 0.0668837 -0.0254793 -0.0647153 -0.103951 -0.0496058 0.00473964 0.0688332 0.132927 0.103439 0.073951 0.106851 0.13975 0.328619 0.517488 0.700508 0.883528 0.910579 0.93763 0.88493 0.832229 0.779528 0.726828 0.664379 0.601931 0.539482 0.477034 0.428232 0.379431 0.33063 0.281829 0.375349 0.46887 0.56239 0.655911 0.619295 0.582678 0.327706 0.0727324 -0.137399 -0.347531 -0.401694 -0.455857 -0.437884 -0.419911 -0.245968 -0.0720264 0.0765707 0.225168 0.280184 0.335199 0.360666 0.386133 0.4116 0.437067 0.450836 0.464605 0.478374 0.492143 0.482517 0.472891 0.369683 0.266475 0.128175 -0.0101261 0.00754225 0.0252106 0.0823587 0.139507 0.196655 0.253803 0.320699 0.387595 0.454491 0.521387 0.424516 0.327645 0.230773 0.133902 0.0370302 -0.0598413 -0.156713 -0.253584 -0.202529 -0.151473 -0.100418 -0.0493621 0.00169337 0.0527489 0.103804 0.15486 0.104536 0.0542111 0.0038867 -0.0464376 -0.0967621 -0.147087 -0.197411 -0.247735 -0.167923 -0.0881107 -0.0082984 0.071514 0.141578 0.211643 0.281707 0.351771 0.439382 0.526993 0.458634 0.390276 0.253681 0.117086 -0.0195086 -0.156103 -0.219405 -0.282707 -0.346008 -0.40931 -0.37903 -0.34875 -0.31847 -0.28819 -0.281305 -0.274421 -0.267536 -0.260652 -0.253767 -0.246882 -0.239998 -0.233113 -0.238414 -0.243714 -0.249015 -0.254315 -0.259616 -0.264916 -0.270217 -0.275517 -0.325659 -0.375801 -0.425942 -0.476084 -0.463838 -0.451592 -0.283377 -0.115162 0.0278914 0.170944 0.220416 0.269887 0.288165 0.306442 0.32472 0.342998 0.300837 0.258677 0.216516 0.174356 0.132196 0.0900353 0.0478749 0.00571454 0.0698081 0.133902 0.197995 0.262089 0.326182 0.390276 0.454369 0.518463 0.582557 0.64665 0.710744 0.774837 0.838931 0.903025 0.967118 1.03121 0.907594 0.783976 0.660358 0.536741 0.413123 0.289505 0.165887 0.0422698 0.0356289 0.028988 0.0223471 0.0157063 0.00906539 0.00242448 -0.00421631 -0.0108572 -0.0745243 -0.138191 -0.201859 -0.265526 -0.329193 -0.39286 -0.456527 -0.520194 -0.466884 -0.413574 -0.360265 -0.306955 -0.253645 -0.200335 -0.147026 -0.0937158 -0.104134 -0.114552 -0.124971 -0.135389 -0.145807 -0.156225 -0.166644 -0.177062 -0.0646544 0.0477531 0.160161 0.272568 0.166619 0.0606693 -0.0452801 -0.15123 -0.177732 -0.204235 -0.230737 -0.25724 -0.283742 -0.310245 -0.336747 -0.36325 -0.305919 -0.248588 -0.191257 -0.133927 -0.226716 -0.319506 -0.412295 -0.505084 -0.571737 -0.638389 -0.61146 -0.584531 -0.454273 -0.324014 -0.193755 -0.0634968 0.0297191 0.122935 0.216151 0.309367 0.396734 0.484101 0.571468 0.658835 0.618503 0.57817 0.444256 0.310342 0.229067 0.147793 0.0665181 -0.0147564 -0.0628875 -0.111019 -0.15915 -0.207281 -0.255412 -0.303543 -0.351674 -0.399805 -0.406934 -0.414062 -0.42119 -0.428318 -0.429598 -0.430877 -0.432157 -0.433436 -0.432766 -0.432096 -0.337844 -0.243592 -0.20198 -0.160368 -0.118756 -0.0771441 -0.0311453 0.0148534 0.0608521 0.106851 0.143101 0.179352 0.215603 0.251853 0.249112 0.24637 0.0876592 -0.0710516 -0.200518 -0.329985 -0.36587 -0.401755 -0.409127 -0.416499 -0.517452 -0.618406 -0.71351 -0.808615 -0.810138 -0.811661 -0.776142 -0.740622 -0.705103 -0.669583 -0.628215 -0.586846 -0.545478 -0.50411 -0.462254 -0.420398 -0.378542 -0.336686 -0.388412 -0.440138 -0.491864 -0.543589 -0.540726 -0.537862 -0.534999 -0.532135 -0.48833 -0.444525 -0.307138 -0.169751 -0.1045 -0.0392485 0.0260026 0.0912539 0.121412 0.15157 0.0881467 0.0247233 -0.0952389 -0.215201 -0.335163 -0.455126 -0.471758 -0.488391 -0.411442 -0.334493 -0.293612 -0.252731 -0.118269 0.0161936 0.156505 0.296816 0.343546 0.390276 0.409711 0.429146 0.448582 0.468017 0.423115 0.378213 0.426892 0.475572 0.487939 0.500307 0.419094 0.33788 0.262515 0.18715 0.205367 0.223584 0.183312 0.14304 0.102769 0.062497 0.0280741 -0.00634873 -0.0407716 -0.0751945 -0.100844 -0.126494 -0.152143 -0.177793 -0.203443 -0.229092 -0.254742 -0.280391 -0.2612 -0.242008 -0.222817 -0.203625 -0.184434 -0.165242 -0.146051 -0.126859 -0.0823836 -0.0379081 0.00656748 0.051043 -0.0604506 -0.171944 -0.283438 -0.394931 -0.368002 -0.341073 -0.314144 -0.287215 -0.312926 -0.338636 -0.270765 -0.202894 -0.0711734 0.0605474 0.192268 0.323989 0.299741 0.275492 0.251244 0.226996 0.210546 0.194096 0.0840646 -0.0259668 -0.167192 -0.308417 -0.449642 -0.590867 -0.669949 -0.74903 -0.672142 -0.595254 -0.455979 -0.316703 -0.177427 -0.0381519 0.0406857 0.119523 0.104779 0.0900353 -0.0280381 -0.146112 -0.264185 -0.382259 -0.353136 -0.324014 -0.294892 -0.265769 -0.236647 -0.207525 -0.178402 -0.14928 -0.0421729 0.064934 0.172041 0.279148 0.230286 0.181424 0.132561 0.0836991 0.0317297 -0.0202397 -0.0722091 -0.124179 -0.176148 -0.228117 -0.280087 -0.332056 -0.292394 -0.252731 -0.213069 -0.173406 -0.133744 -0.0940814 -0.0544189 -0.0147564 -0.0335824 -0.0524083 -0.0712343 -0.0900604 -0.108886 -0.127712 -0.146538 -0.165364 -0.121802 -0.0782408 -0.0346791 0.00888264 0.105084 0.201285 0.203905 0.206525 0.102952 -0.000621796 -0.104195 -0.207768 -0.0988336 0.0101011 0.119036 0.22797 0.290115 0.352258 0.414402 0.476546 0.445109 0.413671 0.382234 0.350796 0.434873 0.51895 0.603028 0.687105 0.771182 0.855259 0.939336 1.02341 0.838443 0.653474 0.468504 0.283535 0.0985649 -0.0864048 -0.271374 -0.456344 -0.546026 -0.635709 -0.725391 -0.815073 -0.748786 -0.682499 -0.616212 -0.549926 -0.386158 -0.22239 -0.0586227 0.105145 0.175331 0.245517 0.315703 0.385889 0.351284 0.316678 0.282072 0.247467 0.212861 0.178255 0.14365 0.109044 0.0861361 0.0632281 0.0403202 0.0174122 0.0529927 0.0885731 0.0305721 -0.027429 -0.0890855 -0.150742 -0.118817 -0.0868921 -0.0510681 -0.0152439 -0.0730011 -0.130759 -0.141725 -0.152692 -0.00768912 0.137313 0.282316 0.427319 0.416352 0.405385 0.333006 0.260627 0.281829 0.303031 0.261845 0.220659 0.179474 0.138288 0.102952 0.0676148 0.0322779 -0.00305879 -0.0383955 -0.0737323 -0.109069 -0.144406 -0.117294 -0.0901822 -0.0630703 -0.0359585 -0.00884664 0.0182651 0.045377 0.0724888 0.0138175 -0.0448536 -0.103525 -0.162196 -0.220867 -0.279538 -0.33821 -0.396881 -0.299583 -0.202285 -0.104987 -0.00768912 0.0896088 0.186907 0.284205 0.381503 0.33063 0.279757 0.228884 0.178012 0.127139 0.0762662 0.0253934 -0.0254793 0.0104667 0.0464127 0.0823587 0.118305 0.154251 0.190197 0.226143 0.262089 0.212252 0.162415 0.112578 0.0627407 0.0129037 -0.0369333 -0.0867703 -0.136607 -0.0996865 -0.0627657 -0.0258449 0.011076 0.0479968 0.0849175 0.121838 0.158759 0.19568 0.232601 0.269522 0.306442 0.343363 0.380284 0.417205 0.454126 0.37407 0.294014 0.213958 0.133902 0.0538456 -0.0262104 -0.106266 -0.186322 -0.122107 -0.0578916 0.00632381 0.0705392 0.218588 0.366637 0.514686 0.662735 0.806884 0.951034 0.939214 0.927395 0.794699 0.662003 0.529308 0.396612 0.252219 0.107826 0.119401 0.130977 0.21079 0.290602 0.370414 0.450227 0.489462 0.528699 0.567935 0.60717 0.490437 0.373704 0.256971 0.140238 0.159978 0.179718 0.199457 0.219197 0.238937 0.258677 0.278417 0.298157 0.413915 0.529673 0.645432 0.76119 0.876948 0.992707 1.10847 1.22422 1.05729 0.890352 0.723416 0.556481 0.389545 0.222609 0.0556734 -0.111262 -0.0968839 -0.0825056 -0.0681272 -0.0537487 0.0542111 0.162171 0.270131 0.378091 0.363225 0.348359 0.333493 0.318628 0.21018 0.101733 -0.00671434 -0.115162 -0.146112 -0.177062 -0.208012 -0.238962 -0.113943 0.011076 0.136095 0.261114 0.358838 0.456563 0.554287 0.652012 0.531379 0.410747 0.290115 0.169482 -0.00488651 -0.179255 -0.353624 -0.527992 -0.484004 -0.440016 -0.396028 -0.35204 -0.259311 -0.166583 -0.0738541 0.0188744 0.0180215 0.0171685 0.0163156 0.0154625 0.0238702 0.0322779 0.0406857 0.0490934 0.0575011 0.0659088 0.0743165 0.0827242 0.0462909 0.00985742 -0.026576 -0.0630094 -0.0994428 -0.135876 -0.17231 -0.208743 -0.245298 -0.281854 -0.318409 -0.354964 -0.391519 -0.428075 -0.46463 -0.501185 -0.59233 -0.683474 -0.774619 -0.865763 -0.956908 -1.04805 -1.1392 -1.23034 -1.14797 -1.0656 -0.983227 -0.900856 -0.818485 -0.736114 -0.653742 -0.571371 -0.489 -0.406629 -0.324258 -0.241886 -0.159515 -0.0771441 0.00522709 0.0875983 0.0844302 0.0812621 0.0780939 0.0749258 0.0717577 0.0685896 0.0654215 0.0622534 0.0980775 0.133902 0.169726 0.20555 0.241374 0.277198 0.313022 0.348847 0.36225 0.375654 0.389057 0.402461 0.415865 0.429268 0.442672 0.456075 0.352502 0.248929 0.145356 0.0417824 -0.0617909 -0.165364 -0.268937 -0.372511 -0.473038 -0.573565 -0.674092 -0.774619 -0.962878 -1.15114 -1.18343 -1.21572 -1.08814 -0.960563 -0.832985 -0.705407 -0.568081 -0.430755 -0.293429 -0.156103 -0.0450974 0.0659088 0.176915 0.287921 0.305346 0.32277 0.246614 0.170457 0.199579 0.228702 0.413793 0.598885 0.596813 0.594742 0.59267 0.590599 0.58804 0.585481 0.582922 0.580363 0.577804 0.575246 0.572687 0.570128 0.626057 0.681987 0.737916 0.793846 0.693807 0.593767 0.493727 0.393688 0.421348 0.449008 0.476668 0.504328 0.531989 0.559649 0.587309 0.614969 0.515904 0.416839 0.317775 0.21871 0.119645 0.0205803 -0.0784844 -0.177549 -0.231346 -0.285144 -0.338941 -0.392738 -0.446535 -0.500332 -0.554129 -0.607927 -0.560344 -0.512761 -0.465178 -0.417596 -0.463594 -0.509593 -0.399622 -0.289652 -0.112907 0.0638374 0.147001 0.230164 0.219746 0.209327 0.198909 0.188491 0.121534 0.0545768 -0.0123804 -0.0793375 -0.052713 -0.0260886 0.000535846 0.0271603 0.0528708 0.0785813 0.104292 0.130002 0.155713 0.181424 0.207134 0.232845 0.241009 0.249173 0.257337 0.265501 0.273665 0.281829 0.289993 0.298157 0.250269 0.202382 0.154494 0.106607 0.121107 0.135608 0.0565263 -0.0225549 -0.119183 -0.21581 -0.156469 -0.0971277 -0.0787282 -0.0603287 -0.135511 -0.210693 -0.193694 -0.176696 -0.159698 -0.1427 -0.131551 -0.120401 -0.109252 -0.0981025 -0.157139 -0.216176 -0.275213 -0.334249 -0.393286 -0.452323 -0.51136 -0.570396 -0.522692 -0.474987 -0.427283 -0.379578 -0.331873 -0.284169 -0.236464 -0.18876 -0.154702 -0.120645 -0.0865875 -0.0525302 -0.0184729 0.0155845 0.0496417 0.0836991 0.0440975 0.00449598 -0.0351056 -0.074707 -0.0207272 0.0332528 0.180814 0.328376 0.442794 0.557212 0.515661 0.474109 0.379919 0.285728 0.285119 0.284509 0.28195 0.279392 0.276833 0.274274 0.277564 0.280854 0.284144 0.287434 0.290724 0.294014 0.297304 0.300594 0.303884 0.307174 0.310464 0.313754 0.299375 0.284997 0.270618 0.25624 0.329594 0.402948 0.476303 0.549657 0.57817 0.606683 0.541615 0.476546 0.313997 0.151448 -0.0111009 -0.17365 -0.286484 -0.399318 -0.41857 -0.437823 -0.509715 -0.581607 -0.653499 -0.725391 -0.65886 -0.59233 -0.525799 -0.459269 -0.392738 -0.326207 -0.259677 -0.193146 -0.13545 -0.0777533 -0.020057 0.0376394 0.0017544 -0.0341307 -0.0700158 -0.105901 -0.0969449 -0.0879889 -0.0790328 -0.0700767 -0.0260277 0.0180215 0.155652 0.293283 0.289079 0.284875 0.18709 0.0893042 0.0500073 0.0107104 -0.0285865 -0.0678835 0.0312423 0.130368 0.229494 0.328619 0.334164 0.339708 0.345252 0.350796 0.343485 0.336174 0.328863 0.321552 0.314241 0.30693 0.299619 0.292308 0.246004 0.199701 0.153398 0.107094 0.0705392 0.0339839 -0.00257134 -0.0391266 -0.158053 -0.27698 -0.239937 -0.202894 -0.107363 -0.011832 -0.00988245 -0.00793278 -0.117111 -0.22629 -0.335468 -0.444646 -0.456344 -0.468042 -0.386158 -0.304274 -0.244384 -0.184495 -0.124605 -0.0647153 -0.00482559 0.0550641 0.114954 0.174844 0.185993 0.197142 0.11471 0.0322779 0.00833428 -0.0156094 -0.039553 -0.0634968 -0.0601459 -0.056795 0.0401374 0.13707 0.327584 0.518098 0.61503 0.711962 0.604185 0.496408 0.388631 0.280854 0.167228 0.0536019 -0.060024 -0.17365 -0.171457 -0.169263 -0.16707 -0.164877 -0.162683 -0.16049 -0.158297 -0.156103 -0.15391 -0.151717 -0.149523 -0.14733 -0.145137 -0.142944 -0.14075 -0.138557 -0.160246 -0.181936 -0.203625 -0.225315 -0.299644 -0.373973 -0.35472 -0.335468 -0.185591 -0.0357147 0.114162 0.264038 0.257946 0.251853 0.245761 0.239668 0.265805 0.291942 0.224498 0.157053 0.048667 -0.0597194 -0.168106 -0.276492 -0.42972 -0.582947 -0.736175 -0.889402 -0.9393 -0.989198 -0.945514 -0.901831 -0.785037 -0.668243 -0.551449 -0.434655 -0.312012 -0.189369 -0.0667259 0.055917 0.114223 0.172528 0.230834 0.28914 0.253864 0.218588 0.183312 0.148036 0.124215 0.100393 0.0765707 0.0527489 0.11666 0.18057 0.244481 0.308392 0.290419 0.272446 0.160892 0.0493371 0.0313641 0.0133911 0.0889996 0.164608 0.182216 0.199823 0.21743 0.235038 0.164913 0.0947875 0.0246624 -0.0454628 -0.115588 -0.185713 -0.255838 -0.325964 -0.292759 -0.259555 -0.132769 -0.00598323 0.0144268 0.0348369 0.0552469 0.0756569 0.101916 0.128175 0.154433 0.180692 0.16211 0.143528 0.124946 0.106363 0.0877811 0.0691988 0.0506165 0.0320343 0.0636547 0.0952749 0.126895 0.158516 0.190136 0.221756 0.253376 0.284997 0.316617 0.348237 0.379858 0.411478 0.443098 0.474719 0.506339 0.537959 0.482273 0.426587 0.370902 0.315216 0.25953 0.203844 0.148158 0.0924723 -0.015853 -0.124179 -0.232504 -0.340829 -0.355573 -0.370317 -0.385061 -0.399805 -0.358498 -0.31719 -0.275883 -0.234576 -0.193268 -0.15196 -0.110653 -0.0693456 -0.139166 -0.208987 -0.278807 -0.348628 -0.324867 -0.301106 -0.277345 -0.253584 -0.312316 -0.371048 -0.429781 -0.488513 -0.453663 -0.418814 -0.383965 -0.349115 -0.169994 0.00912631 0.188247 0.367368 0.452907 0.538447 0.623986 0.709525 0.741938 0.77435 0.806762 0.839175 0.715618 0.592061 0.468504 0.344947 0.217491 0.0900353 -0.0374207 -0.164877 -0.198751 -0.232626 -0.2665 -0.300375 -0.24079 -0.181205 -0.12162 -0.0620346 -0.158419 -0.254803 -0.351187 -0.447571 -0.426978 -0.406385 -0.385792 -0.3652 -0.251025 -0.136851 -0.0226767 0.0914975 0.13841 0.185323 0.232235 0.279148 0.170091 0.0610348 -0.0480218 -0.157078 -0.119914 -0.0827492 -0.0455847 -0.00842023 -0.0648372 -0.121254 -0.177671 -0.234088 -0.1664 -0.0987117 -0.0310235 0.0366646 0.104353 0.172041 0.239729 0.307417 0.283474 0.25953 0.235586 0.211643 0.187699 0.163755 0.139811 0.115868 0.147488 0.179108 0.210729 0.242349 0.273969 0.30559 0.33721 0.36883 0.246431 0.124032 0.00163245 -0.120767 -0.243166 -0.365565 -0.331995 -0.298425 -0.186871 -0.0753163 -0.0573434 -0.0393703 -0.114979 -0.190587 -0.266196 -0.341804 -0.321882 -0.301959 -0.282036 -0.262114 -0.14861 -0.0351056 0.0783986 0.191903 0.208413 0.224924 0.241435 0.257946 0.215968 0.173991 -0.0239562 -0.221903 -0.330167 -0.438432 -0.390727 -0.343023 -0.299217 -0.255412 -0.211607 -0.167801 -0.270461 -0.37312 -0.475779 -0.578439 -0.61871 -0.658982 -0.543285 -0.427587 -0.343084 -0.25858 -0.267658 -0.276736 -0.223426 -0.170116 -0.116807 -0.0634968 -0.0906086 -0.11772 -0.144832 -0.171944 -0.199056 -0.226168 -0.25328 -0.280391 -0.211972 -0.143553 -0.0751336 -0.00671434 0.149438 0.30559 0.461741 0.617893 0.672544 0.727194 0.688262 0.649331 0.565558 0.481786 0.553983 0.626179 0.680829 0.735479 0.634161 0.532841 0.476364 0.419886 0.456989 0.494093 0.478069 0.462046 0.446023 0.429999 0.413976 0.397953 0.381929 0.365906 0.223157 0.080409 -0.155921 -0.392251 -0.513553 -0.634856 -0.600189 -0.565522 -0.485893 -0.406263 -0.420215 -0.434167 -0.476389 -0.51861 -0.404862 -0.291114 -0.088659 0.113796 0.269461 0.425125 0.507679 0.590233 0.579206 0.568178 0.543991 0.519803 0.402035 0.284266 0.103134 -0.0779971 -0.212338 -0.346678 -0.350395 -0.354111 -0.201859 -0.0496058 0.131891 0.313388 0.448094 0.5828 0.716349 0.849898 0.889865 0.929832 0.831376 0.732921 0.681256 0.629591 0.640314 0.651037 0.568178 0.48532 0.281585 0.0778502 -0.0790937 -0.236038 -0.202407 -0.168776 -0.0415636 0.0856487 0.246979 0.40831 0.56964 0.730971 0.759728 0.788485 0.661272 0.53406 0.49458 0.455101 0.415621 0.376141 0.384488 0.392835 0.401182 0.409528 0.4208 0.432071 0.443342 0.454613 0.41032 0.366028 0.368526 0.371023 0.402766 0.434508 0.372669 0.310829 0.200737 0.0906446 0.027343 -0.0359585 -0.0992601 -0.162562 -0.272654 -0.382746 -0.396333 -0.409919 -0.329924 -0.249929 -0.261565 -0.273202 -0.238048 -0.202894 -0.188394 -0.173894 -0.315363 -0.456831 -0.528114 -0.599397 -0.623889 -0.648381 -0.61341 -0.578439 -0.449886 -0.321333 -0.248345 -0.175356 -0.102367 -0.0293785 -0.0134161 0.00254643 -0.0750726 -0.152692 -0.198142 -0.243592 -0.242252 -0.240912 -0.265891 -0.290871 -0.222268 -0.153666 -0.08214 -0.0106136 -0.0326685 -0.0547235 -0.0700158 -0.0853081 -0.1006 -0.115893 -0.172127 -0.228361 -0.378177 -0.527992 -0.693405 -0.858818 -0.930649 -1.00248 -0.917367 -0.832254 -0.747141 -0.662028 -0.554982 -0.447936 -0.387681 -0.327426 -0.299339 -0.271253 -0.149584 -0.0279163 0.112273 0.252463 0.29907 0.345678 0.294806 0.243933 0.19306 0.142187 0.112395 0.0826024 0.0528098 0.0230173 0.0770582 0.131099 0.18514 0.239181 0.238632 0.238084 0.0815667 -0.0749508 -0.196375 -0.3178 -0.345643 -0.373485 -0.333579 -0.293673 -0.253767 -0.213861 -0.200274 -0.186688 -0.126311 -0.0659338 0.0246624 0.115258 0.112273 0.109288 0.0712093 0.033131 -0.00494742 -0.0430259 -0.0168279 0.00937009 0.0823587 0.155347 0.104536 0.0537238 -0.0906695 -0.235063 -0.271253 -0.307442 -0.250051 -0.192659 -0.193755 -0.194852 -0.195949 -0.197045 -0.196192 -0.195339 -0.194486 -0.193634 -0.192781 -0.191928 -0.191075 -0.190222 -0.199117 -0.208012 -0.216907 -0.225802 -0.234697 -0.243592 -0.252488 -0.261383 -0.196314 -0.131246 -0.0661775 -0.00110912 -0.0364459 -0.0717827 -0.200701 -0.329619 -0.449764 -0.569909 -0.643263 -0.716618 -0.718811 -0.721004 -0.629616 -0.538228 -0.451714 -0.3652 -0.278685 -0.192171 -0.0998083 -0.00744534 0.0849175 0.177281 0.209206 0.24113 0.273055 0.30498 0.336905 0.36883 0.400755 0.43268 0.432619 0.432558 0.432497 0.432436 0.432375 0.432315 0.432254 0.432193 0.371694 0.311195 0.250696 0.190197 0.129698 0.0691988 0.00869989 -0.0517991 -0.0942641 -0.136729 -0.179194 -0.221659 -0.108155 0.00534892 0.118853 0.232357 0.269826 0.307295 0.344765 0.382234 0.263734 0.145234 0.0267338 -0.0917662 -0.165608 -0.23945 -0.313291 -0.387133 -0.305005 -0.222878 -0.14075 -0.0586227 0.00205898 0.0627407 0.123423 0.184104 0.151204 0.118305 0.085405 0.0525053 0.0844302 0.116355 0.14828 0.180205 0.21213 0.244055 0.27598 0.307905 0.294989 0.282072 0.269156 0.25624 0.243324 0.230408 0.217491 0.204575 0.154616 0.104657 0.0546986 0.00473964 -0.0452192 -0.095178 -0.145137 -0.195096 -0.190465 -0.185835 -0.181205 -0.176574 -0.166095 -0.155616 -0.145137 -0.134658 -0.147087 -0.159515 -0.0783626 0.00279009 0.154129 0.305468 0.23845 0.171432 -0.0106136 -0.192659 -0.374704 -0.556749 -0.621818 -0.686886 -0.595985 -0.505084 -0.332117 -0.15915 0.0138175 0.186785 0.209632 0.232479 0.161745 0.0910101 0.0456207 0.000231266 0.0484233 0.0966153 0.174052 0.251488 0.172955 0.094422 0.0826633 0.0709047 0.0591462 0.0473875 0.0258808 0.00437415 -0.0171325 -0.0386392 0.041234 0.121107 0.200981 0.280854 0.360727 0.4406 0.520474 0.600347 0.61375 0.627154 0.640558 0.653961 0.667365 0.680768 0.694172 0.707576 0.572809 0.438041 0.303274 0.168507 0.0337402 -0.101027 -0.235794 -0.370561 -0.341073 -0.311585 -0.282097 -0.252609 -0.223122 -0.193634 -0.164146 -0.134658 -0.202651 -0.270643 -0.338636 -0.406629 -0.318653 -0.230676 -0.1427 -0.0547235 0.0193008 0.0933253 0.16735 0.241374 0.221817 0.20226 0.0891215 -0.0240171 -0.0708687 -0.11772 -0.00860298 0.100515 0.209632 0.318749 0.271898 0.225046 0.043671 -0.137704 -0.225498 -0.313291 -0.245116 -0.17694 -0.108764 -0.0405889 -0.103037 -0.165486 -0.227935 -0.290383 -0.352832 -0.41528 -0.477729 -0.540177 -0.417047 -0.293917 -0.170786 -0.0476562 -0.142883 -0.238109 -0.333336 -0.428562 -0.51794 -0.607317 -0.696695 -0.786073 -0.87545 -0.964828 -1.05421 -1.14358 -1.00486 -0.866129 -0.727401 -0.588674 -0.449947 -0.31122 -0.172492 -0.0337652 0.142005 0.317775 0.493545 0.669315 0.626728 0.584141 0.541554 0.498967 0.493545 0.488122 0.4827 0.477277 0.471855 0.466433 0.46101 0.455588 0.366332 0.277076 0.187821 0.0985649 0.00930905 -0.0799466 -0.169202 -0.258458 -0.272166 -0.285875 -0.299583 -0.313291 -0.326999 -0.340708 -0.354416 -0.368124 -0.301898 -0.235672 -0.169446 -0.10322 -0.0369942 0.0292317 0.0954577 0.161684 0.206829 0.251975 0.297121 0.342267 0.293831 0.245395 0.196959 0.148524 0.181972 0.21542 0.248868 0.282316 0.471733 0.66115 0.850568 1.03998 1.01153 0.983081 0.954628 0.926176 0.897724 0.869272 0.840819 0.812367 0.858001 0.903634 0.949267 0.9949 0.884564 0.774228 0.663892 0.553556 0.537167 0.520778 0.504389 0.488 0.471611 0.455222 0.438833 0.422445 0.310524 0.198604 0.0866845 -0.0252357 -0.137156 -0.249076 -0.360996 -0.472916 -0.43764 -0.402364 -0.367088 -0.331812 -0.296537 -0.261261 -0.225985 -0.190709 -0.145685 -0.100661 -0.0556375 -0.0106136 0.0344104 0.0794343 0.124458 0.169482 0.0784595 -0.0125631 -0.103586 -0.194608 -0.129662 -0.0647153 0.000231266 0.0651777 0.128175 0.191172 0.254169 0.317165 0.380162 0.443159 0.506156 0.569153 0.54393 0.518707 0.493484 0.468261 0.443037 0.417814 0.392591 0.367368 0.381137 0.394906 0.408675 0.422445 0.436214 0.449983 0.463752 0.477521 0.450958 0.424455 0.397892 0.371389 0.354574 0.337819 0.321004 0.304249 0.2036 0.103012 0.158333 0.213714 0.274883 0.336113 0.241313 0.146574 -0.0754381 -0.29739 -0.42582 -0.55419 -0.526652 -0.499053 -0.471515 -0.443915 -0.40078 -0.357584 -0.314449 -0.271253 -0.228117 -0.184921 -0.141786 -0.0985899 -0.100722 -0.102855 -0.104987 -0.107119 -0.109252 -0.111384 -0.113517 -0.115649 -0.12753 -0.13941 -0.15129 -0.163171 -0.175051 -0.186932 -0.198812 -0.210693 -0.153849 -0.0970058 -0.0401623 0.0166811 -0.0824447 -0.18157 -0.280696 -0.379822 -0.336626 -0.293429 -0.250233 -0.207037 -0.163841 -0.120645 -0.0774487 -0.0342526 -0.0505806 -0.0668477 -0.0831758 -0.0994428 -0.115771 -0.132038 -0.148366 -0.164633 -0.18876 -0.212825 -0.236952 -0.261017 -0.191562 -0.122046 -0.0525912 0.0169247 0.155591 0.294318 0.432985 0.571712 0.554409 0.537167 0.519864 0.502622 0.352746 0.20293 0.0530536 -0.0967621 -0.246639 -0.396454 -0.546331 -0.696147 -0.668121 -0.640095 -0.612069 -0.584044 -0.556018 -0.527992 -0.499967 -0.471941 -0.453663 -0.435386 -0.417108 -0.39883 -0.380553 -0.362275 -0.343998 -0.32572 -0.154398 0.0169247 0.188247 0.35957 0.462655 0.565741 0.512858 0.459975 0.350553 0.24113 0.131708 0.0222862 -0.00330245 -0.0288
12 -0.0544798 -0.0800685 0.0276476 0.135364 0.24308 0.350796 0.546245 0.741694 0.781174 0.820653 0.727559 0.634465 0.541371 0.448277 0.345435 0.242593 0.13975 0.0369084 0.00912631 -0.0186557 -0.0464376 -0.0742197 -0.102002 -0.129784 -0.157566 -0.185348 -0.242374 -0.2994 -0.356426 -0.413453 -0.470479 -0.527505 -0.584531 -0.641557 -0.606038 -0.570518 -0.534999 -0.499479 -0.557541 -0.615603 -0.673665 -0.731727 -0.608475 -0.485223 -0.361971 -0.238718 -0.333823 -0.428928 -0.524032 -0.619137 -0.585567 -0.551997 -0.518427 -0.484857 -0.357706 -0.230554 -0.103403 0.0237484 0.0144268 0.00510526 -0.00421631 -0.0135379 -0.0228596 -0.0321811 -0.0415027 -0.0508243 -0.0174981 0.0158281 0.0491544 0.0824805 0.115807 0.149133 0.182459 0.215785 0.225716 0.235647 0.245578 0.255509 0.26544 0.27537 0.285301 0.295232 0.245212 0.195193 0.145173 0.0951531 0.0451332 -0.00488651 -0.0549064 -0.104926 -0.053566 -0.00220585 0.0491544 0.100515 0.151875 0.203235 0.254595 0.305955 0.240034 0.174112 0.108191 0.0422698 -0.0236516 -0.0895729 -0.155494 -0.221416 -0.242496 -0.263576 -0.284656 -0.305736 -0.170847 -0.0359585 0.0989305 0.233819 0.199092 0.164364 0.129637 0.0949093 0.0601819 0.0254544 -0.00927317 -0.0440006 0.0168029 0.0776066 0.13841 0.199214 0.260017 0.320821 0.381624 0.442428 0.384793 0.327157 0.269522 0.211886 0.148402 0.0849175 0.0214332 -0.0420511 -0.0431477 -0.0442444 -0.138922 -0.233601 -0.363372 -0.493143 -0.466945 -0.440747 -0.328766 -0.216785 -0.104804 0.00717676 0.128906 0.250635 0.372364 0.494093 0.498845 0.503597 0.508349 0.513102 0.517854 0.522606 0.527358 0.53211 0.47149 0.410869 0.350248 0.289627 0.229006 0.168385 0.107765 0.0471438 0.0235656 -1.2517e-05 -0.0235907 -0.0471687 -0.0707469 -0.0943251 -0.117903 -0.141481 -0.287885 -0.434289 -0.580693 -0.727097 -0.655144 -0.583191 -0.511238 -0.439285 -0.396576 -0.353867 -0.311159 -0.26845 -0.38171 -0.494971 -0.608231 -0.721492 -0.762738 -0.803985 -0.845231 -0.886478 -0.834143 -0.781808 -0.729473 -0.677138 -0.68914 -0.701142 -0.713145 -0.725147 -0.590928 -0.45671 -0.322491 -0.188272 -0.155433 -0.122594 -0.245725 -0.368855 -0.497834 -0.626813 -0.599823 -0.572834 -0.541944 -0.511055 -0.573747 -0.63644 -0.636744 -0.637049 -0.637354 -0.637658 -0.590563 -0.543467 -0.496372 -0.449277 -0.402181 -0.355086 -0.307991 -0.260895 -0.252792 -0.244689 -0.236586 -0.228483 -0.22038 -0.212277 -0.204174 -0.196071 -0.106571 -0.0170716 0.0724279 0.161927 0.251427 0.340926 0.430426 0.519925 0.398866 0.277808 0.156749 0.0356898 0.0706002 0.10551 0.140421 0.175331 0.10021 0.0250888 -0.0500323 -0.125153 -0.293856 -0.462558 -0.631261 -0.799964 -0.711317 -0.622671 -0.534024 -0.445377 -0.356731 -0.268084 -0.179438 -0.0907913 -0.0309017 0.028988 0.0888777 0.148767 0.208657 0.268547 0.328437 0.388326 0.493057 0.597788 0.702519 0.80725 0.911981 1.01671 1.12144 1.22617 1.20564 1.18511 1.16458 1.14405 0.967544 0.791043 0.614542 0.438041 0.360971 0.2839 0.206829 0.129759 0.14627 0.16278 0.179291 0.195802 0.269339 0.342876 0.416413 0.48995 0.563487 0.637024 0.554592 0.47216 0.335138 0.198117 0.154677 0.111237 0.161379 0.211521 0.261662 0.311804 0.270436 0.229067 0.187699 0.14633 0.0113806 -0.123569 -0.258519 -0.393469 -0.489427 -0.585384 -0.681342 -0.777299 -0.873257 -0.969214 -1.06517 -1.16113 -1.14303 -1.12494 -1.10685 -1.08875 -1.07066 -1.05256 -1.03447 -1.01637 -0.859853 -0.703336 -0.546818 -0.390301 -0.233783 -0.077266 0.0792515 0.235769 0.312352 0.388936 0.465519 0.542102 0.468565 0.395028 0.321491 0.247954 0.252402 0.256849 0.354878 0.452907 0.498297 0.543686 0.433107 0.322527 0.339647 0.356767 0.467469 0.57817 0.626484 0.674798 0.723112 0.771426 0.733956 0.696487 0.659018 0.621549 0.58408 0.546611 0.509141 0.471672 0.450227 0.428781 0.407335 0.385889 0.364444 0.342998 0.321552 0.300106 0.436579 0.573052 0.709525 0.845998 0.920084 0.994169 0.912285 0.830401 0.750955 0.671508 0.685642 0.699777 0.62033 0.540884 0.367855 0.194827 0.105632 0.0164374 0.0832117 0.149986 0.123179 0.0963715 0.0695643 0.0427572 0.0639592 0.0851613 0.106363 0.127565 0.139019 0.150473 0.161927 0.173381 0.171188 0.168995 0.0108322 -0.14733 -0.2704 -0.393469 -0.422957 -0.452445 -0.494118 -0.535791 -0.577464 -0.619137 -0.498992 -0.378847 -0.258702 -0.138557 -0.0671524 0.00425231 0.0756569 0.147062 0.218466 0.289871 0.361275 0.43268 0.397526 0.362372 0.327218 0.292064 0.25691 0.221756 0.186602 0.151448 0.233271 0.315094 0.396917 0.47874 0.560562 0.642385 0.724208 0.806031 0.815231 0.824431 0.83363 0.84283 0.85203 0.86123 0.870429 0.879629 0.752356 0.625083 0.497809 0.370536 0.159429 -0.0516772 -0.262784 -0.473891 -0.54164 -0.609389 -0.521169 -0.432949 -0.28624 -0.139532 -0.0864048 -0.0332778 -0.00159657 0.0300847 0.0617659 0.0934471 0.0256981 -0.0420511 -0.203382 -0.364712 -0.503135 -0.641557 -0.624011 -0.606464 -0.52653 -0.446596 -0.366662 -0.286728 -0.239937 -0.193146 -0.146355 -0.0995647 -0.052774 -0.00598323 0.0408076 0.0875983 0.0733417 0.0590852 0.0448287 0.0305721 0.0163156 0.00205898 -0.0121976 -0.0264541 -0.0641061 -0.101758 -0.13941 -0.177062 -0.214714 -0.252366 -0.290018 -0.32767 -0.349237 -0.370805 -0.392372 -0.41394 -0.435508 -0.457075 -0.478643 -0.50021 -0.517879 -0.535547 -0.553216 -0.570884 -0.494971 -0.419058 -0.343145 -0.267231 -0.108886 0.049459 0.207804 0.366149 0.306138 0.246126 0.186115 0.126103 0.0465955 -0.0329123 -0.11242 -0.191928 -0.271435 -0.350943 -0.430451 -0.509958 -0.465178 -0.420398 -0.375618 -0.330838 -0.295806 -0.260773 -0.225741 -0.190709 -0.13813 -0.0855519 -0.188942 -0.292333 -0.307991 -0.323648 -0.339306 -0.354964 -0.309697 -0.264429 -0.219161 -0.173894 -0.128626 -0.0833585 -0.0380909 0.00717676 0.0134521 0.0197273 0.0260026 0.0322779 0.0385534 0.0448287 0.0511039 0.0573792 0.0344104 0.0114415 -0.0115274 -0.0344963 -0.0574652 -0.0804341 -0.103403 -0.126372 -0.110348 -0.0943251 -0.0783017 -0.0622783 -0.0462549 -0.0302315 -0.0142081 0.00181532 -0.00439918 -0.0106136 -0.0168279 -0.0230423 -0.0292567 -0.0354711 -0.0416855 -0.0478998 -0.0541143 -0.0603287 -0.0665431 -0.0727575 -0.0789719 -0.0851862 -0.0914006 -0.097615 -0.0726357 -0.0476562 -0.0226767 0.00230265 0.124763 0.247223 0.213714 0.180205 -0.0151221 -0.210449 -0.249807 -0.289165 -0.207646 -0.126128 -0.0446099 0.0369084 0.0145487 -0.00781095 -0.0301706 -0.0525302 -0.0748899 -0.0972495 -0.119609 -0.141969 -0.0493011 0.0433664 0.136034 0.228702 0.321369 0.414037 0.506704 0.599372 0.613568 0.627763 0.641959 0.656155 0.67035 0.684546 0.698741 0.712937 0.736881 0.760825 0.784768 0.808712 0.711779 0.614847 0.361946 0.109044 -0.0950562 -0.299156 -0.347288 -0.395419 -0.322674 -0.249929 -0.177184 -0.104439 -0.129174 -0.15391 -0.178646 -0.203382 -0.228117 -0.252853 -0.277589 -0.302325 -0.203747 -0.10517 -0.00659239 0.091985 0.0287443 -0.0344963 -0.097737 -0.160977 -0.105292 -0.0496058 -0.0875014 -0.125397 -0.0755601 -0.025723 0.117695 0.261114 0.37937 0.497627 0.522301 0.546976 0.47417 0.401364 0.234977 0.0685896 -0.0490575 -0.166705 -0.128382 -0.0900604 0.063289 0.216638 0.276406 0.336174 0.303823 0.271471 0.23912 0.206769 0.168568 0.130368 0.0921677 0.0539675 0.126895 0.199823 0.272751 0.345678 0.418606 0.491534 0.564462 0.63739 0.598215 0.559039 0.519864 0.480689 0.441514 0.402339 0.363164 0.323989 0.323806 0.323624 0.323441 0.323258 0.323075 0.322892 0.32271 0.322527 0.2312 0.139872 0.0485451 -0.0427822 -0.134109 -0.225437 -0.316764 -0.408091 -0.460426 -0.512761 -0.565096 -0.617431 -0.669766 -0.722101 -0.774436 -0.826771 -0.790703 -0.754635 -0.718567 -0.682499 -0.646431 -0.610364 -0.574296 -0.538228 -0.50021 -0.462193 -0.424175 -0.386158 -0.50411 -0.622061 -0.740013 -0.857965 -0.770232 -0.682499 -0.594767 -0.507034 -0.419301 -0.331569 -0.243836 -0.156103 -0.163902 -0.1717 -0.179499 -0.187297 -0.195096 -0.202894 -0.210693 -0.218491 -0.202772 -0.187054 -0.171335 -0.155616 -0.139897 -0.124179 -0.10846 -0.092741 -0.0770222 -0.0613035 -0.0455847 -0.029866 -0.0141472 0.00157154 0.0172904 0.0330091 0.0170467 0.00108421 -0.0148783 -0.0308408 -0.0468032 -0.0627657 -0.0787282 -0.0946907 -0.00537395 0.0839428 0.173259 0.262576 0.170579 0.0785813 -0.0134161 -0.105414 -0.15062 -0.195827 -0.147452 -0.0990772 -0.00976062 0.0795561 0.0129037 -0.0537487 -0.040467 -0.0271852 0.0796779 0.186541 0.231017 0.275492 0.319968 0.364444 0.196411 0.0283787 -0.139654 -0.307686 -0.288555 -0.269425 -0.250294 -0.231164 -0.169142 -0.107119 -0.0450974 0.0169247 0.0789469 0.140969 0.202991 0.265013 0.299497 0.333981 0.368465 0.402948 0.437432 0.471916 0.5064 0.540884 0.473987 0.407091 0.340195 0.273299 0.206403 0.139507 0.0726106 0.00571454 0.0270385 0.0483624 0.0696862 0.0910101 0.112334 0.133658 0.154982 0.176306 0.14304 0.109775 0.0765098 0.0432446 0.00997925 -0.023286 -0.0565513 -0.0898166 -0.0534441 -0.0170716 0.0193008 0.0556734 0.0920459 0.128418 0.164791 0.201163 0.257032 0.312901 0.368769 0.424638 0.480507 0.536375 0.592244 0.648112 0.813647 0.979181 1.14472 1.31025 1.22623 1.14222 0.96462 0.787022 0.673762 0.560502 0.60321 0.645919 0.657434 0.668949 0.586882 0.504816 0.452115 0.399415 0.502683 0.605952 0.668279 0.730605 0.699351 0.668096 0.629043 0.58999 0.550936 0.511883 0.466981 0.422079 0.377177 0.332275 0.238145 0.144015 0.0498854 -0.0442444 -0.138374 -0.232504 -0.326634 -0.420764 -0.425211 -0.429659 -0.434106 -0.438554 -0.443001 -0.447449 -0.451897 -0.456344 -0.332056 -0.207768 -0.0834804 0.0408076 0.071514 0.10222 -0.0230423 -0.148305 -0.271618 -0.394931 -0.424663 -0.454394 -0.452932 -0.45147 -0.450008 -0.448546 -0.393956 -0.339367 -0.284778 -0.230189 -0.1756 -0.12101 -0.0664213 -0.011832 -0.0254793 -0.0391266 -0.052774 -0.0664213 -0.0800685 -0.0937158 -0.107363 -0.12101 -0.203747 -0.286484 -0.369221 -0.451957 -0.347531 -0.243105 -0.138679 -0.0342526 -0.068249 -0.102245 -0.136242 -0.170238 -0.141847 -0.113456 -0.178646 -0.243836 -0.330959 -0.418083 -0.349237 -0.280391 -0.117964 0.044463 0.20689 0.369318 0.35433 0.339342 0.324355 0.309367 0.294379 0.279392 0.264404 0.249416 0.333006 0.416596 0.500185 0.583775 0.480202 0.376629 0.273055 0.169482 0.147793 0.126103 0.104414 0.0827242 0.0610348 0.0393454 0.0176558 -0.00403357 -0.00720167 -0.0103698 -0.0135379 -0.0167061 -0.0198742 -0.0230423 -0.0262104 -0.0293785 -0.0325466 -0.0357147 -0.038883 -0.0420511 -0.0452192 -0.0483873 -0.0515554 -0.0547235 -0.123082 -0.19144 -0.259799 -0.328157 -0.396515 -0.464874 -0.533232 -0.60159 -0.590015 -0.578439 -0.566863 -0.555287 -0.637293 -0.719298 -0.801304 -0.88331 -0.721613 -0.559917 -0.398221 -0.236525 -0.261992 -0.287459 -0.312926 -0.338392 -0.365809 -0.393225 -0.420642 -0.448058 -0.475475 -0.502891 -0.530308 -0.557724 -0.535791 -0.513858 -0.491925 -0.469991 -0.448058 -0.426125 -0.404192 -0.382259 -0.321333 -0.260408 -0.199482 -0.138557 -0.0776315 -0.0167061 0.0442194 0.105145 0.0447068 -0.0157312 -0.0761693 -0.136607 -0.197045 -0.257483 -0.317921 -0.378359 -0.331569 -0.284778 -0.237987 -0.191197 -0.0508243 0.0895479 0.073951 0.0583541 -0.0183511 -0.0950562 -0.0781798 -0.0613035 -0.106815 -0.152326 -0.197837 -0.243349 -0.150437 -0.0575261 0.0353853 0.128296 0.215359 0.302421 0.389484 0.476546 0.41885 0.361154 0.209876 0.0585978 -0.0400405 -0.138679 -0.237317 -0.335955 -0.292272 -0.248588 -0.204905 -0.161221 -0.117538 -0.0738541 -0.0301706 0.013513 0.0812621 0.149011 0.21676 0.284509 0.352258 0.420008 0.487757 0.555506 0.537472 0.519438 0.501404 0.48337 0.465336 0.447302 0.429268 0.411234 0.3932 0.375166 0.357132 0.339099 0.321065 0.303031 0.284997 0.266963 0.248929 0.230895 0.212861 0.194827 0.176793 0.158759 0.140725 0.122691 0.0946047 0.0665181 0.0384315 0.0103449 -0.0177418 -0.0458285 -0.073915 -0.102002 0.00833428 0.11867 0.229006 0.339342 0.502318 0.665293 0.734687 0.804082 0.641472 0.478862 0.316252 0.153641 0.119706 0.0857705 0.145416 0.205063 0.192573 0.180083 0.167593 0.155104 0.148463 0.141822 0.135181 0.12854 0.0323999 -0.0637405 -0.159881 -0.256021 -0.346313 -0.436604 -0.526896 -0.617187 -0.633393 -0.6496 -0.572224 -0.494849 -0.417474 -0.340098 -0.356304 -0.372511 -0.391641 -0.410772 -0.429902 -0.449033 -0.474012 -0.498992 -0.523971 -0.548951 -0.57393 -0.59891 -0.623889 -0.648869 -0.667999 -0.68713 -0.70626 -0.725391 -0.735504 -0.745618 -0.66215 -0.578682 -0.547854 -0.517026 -0.486198 -0.455369 -0.373851 -0.292333 -0.210814 -0.129296 0.0107104 0.150717 0.197142 0.243567 0.0696862 -0.104195 -0.184495 -0.264794 -0.21642 -0.168045 -0.11967 -0.0712953 -0.0307189 0.00985742 0.0504338 0.0910101 0.038005 -0.0150001 -0.0680053 -0.12101 -0.128992 -0.136973 -0.144954 -0.152935 -0.160917 -0.168898 -0.176879 -0.18486 -0.0817136 0.0214332 0.12458 0.227727 0.330874 0.43402 0.537167 0.640314 0.653291 0.666268 0.679245 0.692222 0.757839 0.823456 0.795491 0.767526 0.675224 0.582922 0.49062 0.398318 0.300167 0.202016 0.103865 0.00571454 -0.0532613 -0.112237 -0.171213 -0.230189 -0.289165 -0.34814 -0.407116 -0.466092 -0.388595 -0.311098 -0.233601 -0.156103 -0.0883543 -0.0206053 0.0471438 0.114893 0.232845 0.350796 0.312779 0.274761 0.0846739 -0.105414 -0.201919 -0.298425 -0.25066 -0.202894 -0.155129 -0.107363 -0.0537487 -0.000134349 0.05348 0.107094 0.026551 -0.0539924 -0.134536 -0.215079 -0.295623 -0.376166 -0.45671 -0.537253 -0.485223 -0.433192 -0.381162 -0.329132 -0.277101 -0.225071 -0.173041 -0.12101 -0.143553 -0.166095 -0.188638 -0.21118 -0.233722 -0.256265 -0.278807 -0.30135 -0.242008 -0.182667 -0.123326 -0.0639842 -0.00464284 0.0546986 0.11404 0.173381 0.0808356 -0.0117102 -0.104256 -0.196802 -0.108033 -0.0192649 0.0695034 0.158272 0.149559 0.140847 0.0385534 -0.0637405 -0.201127 -0.338514 -0.319932 -0.30135 -0.263759 -0.226168 -0.188577 -0.150986 -0.103647 -0.0563076 -0.00896847 0.0383705 0.0467173 0.0550641 0.0634109 0.0717577 0.0801045 0.0884513 0.0967981 0.105145 0.107765 0.110384 0.113004 0.115624 0.118244 0.120864 0.123483 0.126103 0.272994 0.419886 0.566777 0.713668 0.673396 0.633125 0.592853 0.552581 0.583958 0.615335 0.646711 0.678088 0.709464 0.740841 0.772218 0.803594 0.749188 0.694781 0.640375 0.585968 0.54131 0.496652 0.451993 0.407335 0.300655 0.193974 0.243263 0.292552 0.44127 0.58999 0.738708 0.887427 0.928918 0.970408 1.0119 1.05339 0.907716 0.762043 0.61637 0.470698 0.449313 0.427928 0.406543 0.385158 0.363773 0.342389 0.321004 0.299619 0.325025 0.350431 0.375837 0.401242 0.426648 0.452054 0.47746 0.502866 0.542955 0.583044 0.623133 0.663222 0.516148 0.369074 0.222 0.0749258 -0.0468032 -0.168532 -0.290261 -0.41199 -0.467432 -0.522875 -0.671898 -0.820922 -0.956786 -1.09265 -1.01016 -0.927663 -0.734042 -0.540421 -0.440382 -0.340342 -0.349481 -0.35862 -0.367758 -0.376897 -0.391885 -0.406873 -0.42186 -0.436848 -0.348933 -0.261017 -0.173102 -0.0851862 -0.00311971 0.0789469 0.161013 0.24308 0.332945 0.42281 0.419094 0.415377 0.401913 0.388448 0.468565 0.548682 0.687775 0.826868 0.809991 0.793115 0.682657 0.572199 0.461741 0.351284 0.359752 0.368221 0.37669 0.385158 0.393627 0.402095 0.410564 0.419033 0.357924 0.296816 0.235708 0.1746 0.113492 0.0523834 -0.00872481 -0.069833 -0.197228 -0.324623 -0.452018 -0.579413 -0.519646 -0.459878 -0.40011 -0.340342 -0.233296 -0.12625 -0.019204 0.087842 0.194888 0.301934 0.40898 0.516026 0.455405 0.394784 0.334164 0.273543 0.212922 0.152301 0.0916803 0.0310595 0.101063 0.171066 0.24107 0.311073 0.381076 0.451079 0.521083 0.591086 0.579206 0.567325 0.555445 0.543564 0.531684 0.519803 0.507923 0.496042 0.537289 0.578536 0.619782 0.661029 0.515112 0.369196 0.223279 0.0773628 0.095214 0.113065 0.130916 0.148767 0.166619 0.18447 0.202321 0.220172 0.0601209 -0.0999302 -0.259981 -0.420033 -0.268145 -0.116258 0.0356289 0.187516 0.218527 0.249538 0.280549 0.31156 0.342571 0.373582 0.404593 0.435604 0.393992 0.35238 0.310768 0.269156 0.227544 0.185932 0.14432 0.102708 0.0377004 -0.027307 -0.0923145 -0.157322 -0.222329 -0.287337 -0.352344 -0.417352 -0.320541 -0.223731 -0.12692 -0.0301096 0.0667008 0.163511 0.260322 0.357132 0.352563 0.347994 0.343424 0.338855 0.340134 0.341414 0.342693 0.343973 0.282864 0.221756 0.254229 0.286703 0.360118 0.433533 0.350979 0.268425 0.0357507 -0.196923 -0.336016 -0.475109 -0.489427 -0.503744 -0.518062 -0.532379 -0.521961 -0.511543 -0.501124 -0.490706 -0.480288 -0.46987 -0.459451 -0.449033 -0.426917 -0.404801 -0.382685 -0.360569 -0.338453 -0.316337 -0.294221 -0.272106 -0.254864 -0.237622 -0.22038 -0.203138 -0.185896 -0.168654 -0.151412 -0.13417 -0.187114 -0.240059 -0.293003 -0.345947 -0.398891 -0.451836 -0.50478 -0.557724 -0.577951 -0.598179 -0.618406 -0.638633 -0.65886 -0.679088 -0.699315 -0.719542 -0.68518 -0.650818 -0.616456 -0.582094 -0.547732 -0.51337 -0.479008 -0.444646 -0.341561 -0.238475 -0.135389 -0.032303 0.0707829 0.173869 0.276955 0.38004 0.518219 0.656398 0.794577 0.932756 0.883772 0.834788 0.785804 0.73682 0.662613 0.588405 0.514198 0.439991 0.365784 0.291577 0.21737 0.143162 -0.10651 -0.356183 -0.605855 -0.855528 -0.793262 -0.730996 -0.66873 -0.606464 -0.481323 -0.356183 -0.231042 -0.105901 -0.167923 -0.229945 -0.291967 -0.353989 -0.314631 -0.275274 -0.235916 -0.196558 -0.1572 -0.117842 -0.0784844 -0.0391266 -0.0454628 -0.0517991 -0.0581354 -0.0644716 -0.0708078 -0.0771441 -0.0834804 -0.0898166 -0.131246 -0.172675 -0.214105 -0.255534 -0.296963 -0.338392 -0.379822 -0.421251 -0.302812 -0.184373 -0.0659338 0.0525053 -0.0162187 -0.0849426 -0.153666 -0.22239 -0.195583 -0.168776 -0.141969 -0.115162 0.00522709 0.125616 0.0900353 0.0544548 -0.0640452 -0.182545 -0.207464 -0.232382 -0.319688 -0.406994 -0.494301 -0.581607 -0.588979 -0.596351 -0.603723 -0.611095 -0.618467 -0.625839 -0.633211 -0.640583 -0.533415 -0.426247 -0.319079 -0.211911 -0.198325 -0.184738 -0.327121 -0.469504 -0.576794 -0.684083 -0.697792 -0.7115 -0.600433 -0.489366 -0.378299 -0.267231 -0.243958 -0.220684 -0.197411 -0.174137 -0.150864 -0.12759 -0.104317 -0.0810434 -0.0889636 -0.0968839 -0.104804 -0.112725 -0.120645 -0.128565 -0.136485 -0.144406 0.028988 0.202382 0.375776 0.549169 0.498358 0.447546 0.240765 0.0339839 -0.219588 -0.473159 -0.726731 -0.980303 -1.01942 -1.05853 -0.941676 -0.824821 -0.674274 -0.523728 -0.373181 -0.222634 -0.155921 -0.0892073 -0.178463 -0.267719 -0.251696 -0.235672 -0.126067 -0.0164623 0.0210068 0.058476 0.0959451 0.133414 0.226447 0.319481 0.256545 0.193609 0.165766 0.137923 0.203661 0.2694 0.272751 0.276102 0.279453 0.282803 0.292003 0.301203 0.310403 0.319602 0.263246 0.20689 0.150534 0.0941782 0.0378222 -0.0185338 -0.0748899 -0.131246 -0.133013 -0.13478 -0.136546 -0.138313 -0.14008 -0.141847 -0.143614 -0.145381 -0.112054 -0.0787282 -0.0454019 -0.0120758 0.0212505 0.0545768 0.0879029 0.121229 0.115563 0.109897 0.104231 0.0985649 0.0928988 0.0872327 0.0815667 0.0759007 0.0450723 0.0142441 -0.0165842 -0.0474125 -0.0782408 -0.109069 -0.139897 -0.170726 -0.131368 -0.0920099 -0.0526521 -0.0132942 0.0260636 0.0654215 0.104779 0.144137 0.170335 0.196533 0.222731 0.248929 0.275127 0.301325 0.327523 0.353721 0.294136 0.23455 0.174965 0.11538 0.0557952 -0.0037899 -0.063375 -0.12296 -0.102733 -0.0825056 -0.0622783 -0.0420511 -0.0218238 -0.00159657 0.0186307 0.0388579 0.0922287 0.145599 0.19897 0.252341 0.368099 0.483857 0.506034 0.528211 0.486538 0.444865 0.559161 0.673457 0.746812 0.820166 0.799939 0.779711 0.782879 0.786048 0.789216 0.792384 0.789703 0.787022 0.784342 0.781661 0.754062 0.726462 0.698863 0.671264 0.643665 0.616066 0.588466 0.560867 0.556663 0.552459 0.548256 0.544052 0.539848 0.535644 0.53144 0.527236 0.463569 0.399902 0.336235 0.272568 0.208901 0.145234 0.0815667 0.0178996 0.0244186 0.0309377 0.0374566 0.0439757 0.0504947 0.0570138 0.0635327 0.0700518 0.0269165 -0.0162187 -0.0593538 -0.102489 -0.145624 -0.18876 -0.231895 -0.27503 -0.318165 -0.3613 -0.404436 -0.447571 -0.490706 -0.533841 -0.576976 -0.620112 -0.486807 -0.353502 -0.220197 -0.0868921 0.0464127 0.179718 0.313022 0.446327 0.415865 0.385402 0.354939 0.324476 0.294014 0.263551 0.233088 0.202626 0.217979 0.233332 0.248685 0.264038 0.411965 0.559892 0.489462 0.419033 0.297913 0.176793 0.211643 0.246492 0.179961 0.113431 0.0469002 -0.0196304 0.00790787 0.0354462 0.0629845 0.0905228 0.118061 0.145599 0.173138 0.200676 0.142431 0.0841864 0.0259417 -0.032303 -0.0905477 -0.148792 -0.207037 -0.265282 -0.185591 -0.105901 -0.0262104 0.05348 0.13317 0.212861 0.292552 0.372242 0.272568 0.172894 0.0732199 -0.0264541 -0.126128 -0.225802 -0.325476 -0.42515 -0.440991 -0.456831 -0.472672 -0.488513 -0.504353 -0.520194 -0.536035 -0.551875 -0.567716 -0.583556 -0.599397 -0.615238 -0.631078 -0.646919 -0.662759 -0.6786 -0.572651 -0.466701 -0.360752 -0.254803 -0.148853 -0.042904 0.0630454 0.168995 0.157967 0.14694 0.135912 0.124885 0.113857 0.10283 0.0918021 0.0807747 0.0726715 0.0645685 0.0564654 0.0483624 0.0402592 0.0321561 0.0240531 0.01595 -0.0506415 -0.117233 -0.183825 -0.250416 -0.317008 -0.383599 -0.450191 -0.516782 -0.495154 -0.473525 -0.451897 -0.430268 -0.231225 -0.0321811 0.166862 0.365906 0.5591 0.752295 0.78952 0.826746 0.649514 0.472282 0.295049 0.117817 0.0941173 0.0704173 0.202686 0.334956 0.467225 0.599494 0.575794 0.552094 0.504999 0.457903 0.410808 0.363712 0.306869 0.250026 0.193182 0.136339 0.124032 0.111725 0.0994178 0.0871109 0.0748039 0.062497 0.0501901 0.0378832 0.0704173 0.102952 0.135486 0.16802 0.138166 0.108313 0.172041 0.235769 0.294623 0.353477 0.256362 0.159247 0.155713 0.152179 0.148646 0.145112 0.13183 0.118548 0.105267 0.091985 0.0787032 0.0654215 0.0521396 0.0388579 -0.0529567 -0.144771 -0.236586 -0.328401 -0.420215 -0.51203 -0.603845 -0.695659 -0.777726 -0.859792 -0.941859 -1.02393 -1.01631 -1.00869 -0.845109 -0.681525 -0.503318 -0.325111 -0.302873 -0.280635 -0.34808 -0.415524 -0.482969 -0.550413 -0.621757 -0.6931 -0.764444 -0.835788 -0.657581 -0.479374 -0.207585 0.0642029 0.227544 0.390885 0.398257 0.405629 0.26678 0.127931 0.0826633 0.0373957 -7.34329e-05 -0.0375426 -0.0750117 -0.112481 -0.144101 -0.175722 -0.207342 -0.238962 -0.14532 -0.0516772 0.0419651 0.135608 0.22925 0.322892 0.416535 0.510177 0.486843 0.463508 0.440174 0.416839 0.393505 0.37017 0.346836 0.323502 0.286398 0.249294 0.212191 0.175087 0.137984 0.10088 0.0637765 0.0266728 -0.049423 -0.125519 -0.201615 -0.277711 -0.353807 -0.429902 -0.505998 -0.582094 -0.464691 -0.347288 -0.229884 -0.112481 0.00492251 0.122326 0.239729 0.357132 0.425795 0.494458 0.563121 0.631784 0.78818 0.944576 0.945002 0.945428 0.826441 0.707454 0.588466 0.469479 0.340744 0.212008 0.0832726 -0.0454628 0.0734026 0.192268 0.311134 0.429999 0.486477 0.542955 0.693015 0.843074 0.879568 0.916062 0.796588 0.677113 0.65122 0.625326 0.599433 0.57354 0.561294 0.549048 0.536802 0.524556 0.51231 0.500064 0.487818 0.475572 0.375837 0.276102 0.176367 0.0766317 -0.0172544 -0.11114 -0.205027 -0.298913 -0.379152 -0.45939 -0.446048 -0.432705 -0.384269 -0.335834 -0.287398 -0.238962 -0.198812 -0.158662 -0.212094 -0.265526 -0.471027 -0.676529 -0.88203 -1.08753 -1.16241 -1.23729 -1.09381 -0.950328 -0.789302 -0.628276 -0.560831 -0.493387 -0.394627 -0.295866 -0.290688 -0.285509 -0.327121 -0.368733 -0.410345 -0.451957 -0.464325 -0.476693 -0.489061 -0.501429 -0.420215 -0.339002 -0.257788 -0.176574 -0.0471078 0.0823587 0.211825 0.341292 0.314789 0.288287 0.261784 0.235282 0.247771 0.260261 0.272751 0.28524 0.29773 0.31022 0.32271 0.335199 0.403862 0.472525 0.541188 0.609851 0.668766 0.727681 0.786596 0.845511 0.88103 0.91655 0.7961 0.675651 0.584445 0.49324 0.495616 0.497992 0.47746 0.456928 0.342815 0.228702 0.120437 0.0121726 -0.00251043 -0.0171934 0.0266119 0.0704173 0.114223 0.158028 0.207682 0.257337 0.306991 0.356645 0.279331 0.202016 0.124702 0.0473875 -0.0299269 -0.107241 -0.184556 -0.26187 -0.387925 -0.51398 -0.640034 -0.766089 -0.736175 -0.70626 -0.676346 -0.646431 -0.583861 -0.521291 -0.45872 -0.39615 -0.386219 -0.376288 -0.272776 -0.169263 -0.0657511 0.0377613 0.141274 0.244786 0.254717 0.264648 0.274578 0.284509 0.348908 0.413306 0.384122 0.354939 0.222426 0.0899135 -0.0425993 -0.175112 -0.28423 -0.393347 -0.502465 -0.611582 -0.621269 -0.630956 -0.640644 -0.650331 -0.65953 -0.66873 -0.584348 -0.499967 -0.468225 -0.436482 -0.40474 -0.372998 -0.362702 -0.352405 -0.342109 -0.331812 -0.374156 -0.416499 -0.365261 -0.314022 -0.250355 -0.186688 -0.123021 -0.0593538 0.0101621 0.0796779 0.149194 0.21871 0.253133 0.287556 0.321978 0.356401 0.449313 0.542224 0.541554 0.540884 0.433472 0.326061 0.31223 0.2984 0.382051 0.465702 0.549352 0.633003 0.564584 0.496164 0.427745 0.359326 0.290907 0.222487 0.154068 0.0856487 0.0366646 -0.0123194 -0.0613035 -0.110288 -0.159272 -0.208256 -0.25724 -0.306224 -0.310367 -0.31451 -0.318653 -0.322796 -0.379578 -0.436361 -0.399562 -0.362763 -0.286484 -0.210205 -0.133927 -0.0576479 0.0186307 0.0949093 0.171188 0.247467 0.259408 0.271349 0.189709 0.108069 0.0790688 0.0500683 0.0210677 -0.00793278 -0.0730621 -0.138191 -0.203321 -0.26845 -0.32773 -0.387011 -0.446291 -0.505572 -0.453724 -0.401877 -0.256448 -0.111019 -0.0182292 0.0745603 0.16735 0.260139 0.298827 0.337515 0.376202 0.41489 0.447729 0.480567 0.513406 0.546245 0.514747 0.483248 0.358168 0.233088 0.160648 0.0882076 0.0157672 -0.0566732 -0.105353 -0.154032 -0.202711 -0.251391 -0.30007 -0.34875 -0.397429 -0.446109 -0.506486 -0.566863 -0.62724 -0.687617 -0.654413 -0.621208 -0.588004 -0.5548 -0.371962 -0.189125 -0.00628781 0.176549 0.228763 0.280976 0.17722 0.0734636 -0.0965793 -0.266622 -0.436665 -0.606708 -0.63053 -0.654352 -0.678174 -0.701995 -0.686886 -0.671776 -0.656667 -0.641557 -0.626448 -0.611338 -0.596229 -0.581119 -0.605002 -0.628885 -0.652768 -0.67665 -0.700533 -0.724416 -0.748299 -0.772182 -0.6786 -0.585019 -0.491437 -0.397856 -0.460243 -0.522631 -0.585019 -0.647406 -0.645457 -0.643507 -0.641557 -0.639608 -0.575271 -0.510933 -0.290627 -0.0703205 0.0832117 0.236744 0.296694 0.356645 0.478983 0.601322 0.72366 0.845998 0.808468 0.770938 0.733408 0.695878 0.658348 0.620818 0.583288 0.545758 0.489219 0.43268 0.376141 0.319602 0.263064 0.206525 0.149986 0.0934471 0.122691 0.151936 0.18118 0.210424 0.239668 0.268912 0.298157 0.327401 0.302848 0.278295 0.253742 0.229189 0.204636 0.180083 0.15553 0.130977 0.161013 0.19105 0.221086 0.251122 0.281158 0.311195 0.341231 0.371267 0.316983 0.262698 0.208413 0.154129 0.0998443 0.0455598 -0.00872481 -0.0630094 -0.0315109 -1.2517e-05 0.0314859 0.0629845 0.0944829 0.125981 0.15748 0.188978 0.197386 0.205794 0.214201 0.222609 0.231017 0.239424 0.247832 0.25624 0.334834 0.413428 0.492021 0.570615 0.639461 0.708307 0.777152 0.845998 0.919231 0.992463 0.909726 0.82699 0.831985 0.836981 0.841977 0.846973 0.803228 0.759484 0.71574 0.671995 0.628251 0.584506 0.540762 0.497017 0.410869 0.32472 0.238572 0.152423 0.0662744 -0.0198742 -0.106023 -0.192171 -0.192537 -0.192902 -0.193268 -0.193634 -0.193999 -0.194365 -0.19473 -0.195096 -0.171579 -0.148061 -0.124544 -0.101027 -0.0775096 -0.0539924 -0.0304753 -0.00695801 -0.022433 -0.0379081 -0.0533832 -0.0688583 -0.0843333 -0.0998083 -0.115283 -0.130759 -0.122168 -0.113577 -0.104987 -0.0963966 -0.0878061 -0.0792155 -0.0706251 -0.0620346 0.00114512 0.0643247 0.127504 0.190684 0.253864 0.317044 0.380223 0.443403 0.372547 0.30169 0.230834 0.159978 0.0891215 0.0182651 -0.0525912 -0.123447 -0.124118 -0.124788 -0.125458 -0.126128 -0.126798 -0.127468 -0.128139 -0.128809 -0.10389 -0.0789719 -0.0540533 -0.0291349 -0.00421631 0.0207021 0.0456207 0.0705392 0.0252715 -0.019996 -0.0652636 -0.110531 -0.155799 -0.201066 -0.246334 -0.291602 -0.313474 -0.335346 -0.357218 -0.379091 -0.400963 -0.422835 -0.444707 -0.46658 -0.488452 -0.510324 -0.532196 -0.554069 -0.575941 -0.597813 -0.619685 -0.641557 -0.547793 -0.454029 -0.360265 -0.2665 -0.120097 0.0263073 0.0791297 0.131952 0.0736464 0.0153407 -0.0429649 -0.101271 -0.165425 -0.22958 -0.293734 -0.357889 -0.2612 -0.164511 -0.0678225 0.0288662 0.125555 0.222244 0.318932 0.415621 0.45772 0.49982 0.541919 0.584019 0.620269 0.65652 0.692771 0.729021 0.637085 0.545148 0.35963 0.174112 0.0470829 -0.0799466 -0.206976 -0.334006 -0.408396 -0.482786 -0.463594 -0.444403 -0.468103 -0.491803 -0.515503 -0.539203 -0.502952 -0.466701 -0.274482 -0.0822618 0.172346 0.426953 0.681561 0.936168 0.923678 0.911188 0.805117 0.699046 0.639766 0.580485 0.521205 0.461924 0.414402 0.366881 0.225777 0.0846739 -0.0915225 -0.267719 -0.287946 -0.308173 -0.0944469 0.11928 0.333006 0.546732 0.60449 0.662247 0.626423 0.590599 0.468992 0.347384 0.225777 0.10417 -0.0174372 -0.139044 -0.260652 -0.382259 -0.406385 -0.430512 -0.361057 -0.291602 -0.187054 -0.0825056 0.0220425 0.126591 0.233393 0.340195 0.353416 0.366637 0.329168 0.291699 0.160648 0.0295973 -0.0917053 -0.213008 -0.33431 -0.455613 -0.417047 -0.378481 -0.246334 -0.114187 0.0296582 0.173503 0.317348 0.461193 0.44517 0.429146 0.319541 0.209937 0.244603 0.27927 0.313936 0.348603 0.377421 0.406238 0.435056 0.463874 0.46558 0.467286 0.468992 0.470698 0.378822 0.286946 0.195071 0.103195 0.0210677 -0.0610598 -0.143187 -0.225315 -0.209962 -0.194608 -0.0856737 0.0232611 0.0371521 0.051043 -0.0286474 -0.108338 -0.12954 -0.150742 -0.171944 -0.193146 -0.187054 -0.180961 -0.174868 -0.168776 -0.162683 -0.156591 -0.150498 -0.144406 -0.190587 -0.236769 -0.28295 -0.329132 -0.427953 -0.526774 -0.532013 -0.537253 -0.349481 -0.161709 0.0260636 0.213836 0.304127 0.394419 0.391129 0.387839 0.384062 0.380284 0.376507 0.372729 0.357254 0.341779 0.326304 0.310829 0.268059 0.22529 0.0889387 -0.0474125 -0.131124 -0.214836 -0.298547 -0.382259 -0.403339 -0.424419 -0.445499 -0.46658 -0.48766 -0.50874 -0.52982 -0.5509 -0.548585 -0.54627 -0.543955 -0.54164 -0.539325 -0.537009 -0.534694 -0.532379 -0.518854 -0.505328 -0.491803 -0.478277 -0.464752 -0.451226 -0.437701 -0.424175 -0.377507 -0.330838 -0.284169 -0.2375 -0.138191 -0.038883 -0.0331559 -0.027429 -0.0819572 -0.136485 -0.191014 -0.245542 -0.305919 -0.366296 -0.426673 -0.48705 -0.461645 -0.436239 -0.410833 -0.385427 -0.209901 -0.0343745 0.141152 0.316678 0.356219 0.395759 0.341718 0.287677 0.192695 0.0977119 0.00272918 -0.0922536 -0.0117711 0.0687114 0.149194 0.229676 0.300411 0.371145 0.44188 0.512614 0.611496 0.710378 0.653291 0.596204 0.408493 0.220781 0.0330701 -0.154641 -0.112298 -0.0699549 -0.0276117 0.0147315 0.150656 0.286581 0.422505 0.55843 0.611984 0.665537 0.719091 0.772644 0.670228 0.567813 0.465397 0.362981 0.23717 0.111359 -0.0144519 -0.140263 -0.110105 -0.0799466 -0.0497886 -0.0196304 -0.00988245 -0.000134349 0.00961375 0.0193619 -0.0644716 -0.148305 -0.232138 -0.315972 -0.220441 -0.12491 -0.0293785 0.0661526 0.161684 0.257215 0.352746 0.448277 0.413671 0.379066 0.34446 0.309854 0.275249 0.240643 0.206037 0.171432 0.0666399 -0.0381519 -0.142944 -0.247735 -0.352527 -0.457319 -0.562111 -0.666902 -0.673726 -0.68055 -0.687373 -0.694197 -0.701021 -0.707844 -0.714668 -0.721492 -0.568447 -0.415402 -0.262357 -0.109313 -0.112237 -0.115162 -0.118086 -0.12101 -0.027429 0.0661526 0.159734 0.253316 0.222122 0.190928 0.00376487 -0.183398 -0.310123 -0.436848 -0.469991 -0.503135 -0.442697 -0.382259 -0.321821 -0.261383 -0.210449 -0.159515 -0.108582 -0.0576479 -0.00671434 0.0442194 0.0951531 0.146087 0.105389 0.0646904 0.0239922 -0.0167061 -0.150986 -0.285265 -0.419545 -0.553825 -0.575514 -0.597204 -0.618893 -0.640583 -0.506303 -0.372023 -0.237744 -0.103464 -0.0627657 -0.0220675 0.0186307 0.0593289 0.100027 0.140725 0.181424 0.222122 0.21609 0.210058 0.204027 0.197995 0.191964 0.185932 0.1799 0.173869 0.191232 0.208596 0.22596 0.243324 0.260687 0.278051 0.295415 0.312779 0.227788 0.142797 0.0578058 -0.0271852 -0.112176 -0.197167 -0.282158 -0.367149 -0.35076 -0.334371 -0.317982 -0.301593 -0.285205 -0.268816 -0.252427 -0.236038 -0.24475 -0.253462 -0.262175 -0.270887 -0.279599 -0.288312 -0.297024 -0.305736 -0.291053 -0.27637 -0.261687 -0.247004 -0.232321 -0.217638 -0.202955 -0.188272 -0.18285 -0.177427 -0.172005 -0.166583 -0.16116 -0.155738 -0.150316 -0.144893 -0.0595367 0.0258199 0.111176 0.196533 0.28189 0.367246 0.452603 0.537959 0.482578 0.427197 0.371816 0.316434 0.167472 0.0185088 -0.130454 -0.279417 -0.369891 -0.460365 -0.550839 -0.641314 -0.575819 -0.510324 -0.351248 -0.192171 -0.0199351 0.152301 0.168568 0.184835 0.138715 0.0925941 0.0464736 0.000353098 0.022469 0.044585 0.0667008 0.0888168 0.110933 0.133049 0.155165 0.177281 0.130246 0.0832117 0.0361773 -0.0108572 -0.0578916 -0.104926 -0.15196 -0.198995 -0.0569168 0.0851613 0.227239 0.369318 0.361275 0.353233 0.345191 0.337149 0.365662 0.394175 0.51627 0.638364 0.795552 0.95274 0.953958 0.955177 0.788728 0.62228 0.455832 0.289383 0.269156 0.248929 0.228702 0.208474 0.143162 0.0778502 0.0125382 -0.052774 -0.118086 -0.183398 -0.24871 -0.314022 -0.221416 -0.128809 -0.0362022 0.0564045 0.149011 0.241618 0.334224 0.426831 0.361032 0.295232 0.229433 0.163633 0.0978338 0.0320343 -0.0337652 -0.0995647 -0.095178 -0.0907913 -0.0864048 -0.0820181 -0.0776315 -0.0732449 -0.0688583 -0.0644716 -0.0282819 0.00790787 0.0440975 0.0802872 0.116477 0.152667 0.188856 0.225046 0.19105 0.157053 0.123057 0.0890605 0.0550641 0.0210677 -0.0129287 -0.0469
51 -0.0209708 0.00498343 0.0309377 0.0568919 0.0828462 0.1088 0.134755 0.160709 0.141822 0.122935 0.104048 0.0851613 0.0662744 0.0473875 0.0285007 0.00961375 -0.0617909 -0.133196 -0.2046 -0.276005 -0.279173 -0.282341 -0.12954 0.0232611 0.178012 0.332762 0.487513 0.642264 0.588405 0.534547 0.480689 0.426831 0.361763 0.296694 0.231626 0.166558 0.101489 0.0364209 -0.0286474 -0.0937158 -0.00866389 0.076388 0.16144 0.246492 0.331544 0.416596 0.501648 0.5867 0.539665 0.492631 0.445596 0.398562 0.351527 0.304493 0.257458 0.210424 0.186785 0.163146 0.139507 0.115868 0.0922287 0.0685896 0.0449505 0.0213114 -0.0349838 -0.0912788 -0.147574 -0.203869 -0.246517 -0.289165 -0.331812 -0.37446 -0.417108 -0.459756 -0.284047 -0.108338 0.0381268 0.184592 0.175087 0.165583 0.164791 0.163999 0.256788 0.349578 0.379979 0.410381 0.440783 0.471185 0.421653 0.37212 0.322588 0.273055 0.223523 0.173991 0.124458 0.0749258 0.0794952 0.0840646 0.088634 0.0932034 0.0977728 0.102342 0.106912 0.111481 0.0517132 -0.00805461 -0.0678225 -0.12759 -0.187358 -0.247126 -0.306894 -0.366662 -0.377202 -0.387742 -0.398282 -0.408822 -0.325781 -0.242739 -0.159698 -0.0766567 0.0239313 0.124519 0.225107 0.325695 0.270314 0.214932 0.159551 0.10417 0.0624361 0.0207021 -0.0210317 -0.0627657 -0.0109181 0.0409294 0.092777 0.144624 0.196472 0.24832 0.300167 0.352015 0.310281 0.268547 0.226813 0.185079 0.166192 0.147305 0.128418 0.109532 0.246614 0.383696 0.520778 0.657861 0.584384 0.510908 0.437432 0.363956 0.29048 0.217004 0.143528 0.0700518 0.00729859 -0.0554546 -0.118208 -0.180961 -0.243714 -0.306467 -0.369221 -0.431974 -0.506425 -0.580876 -0.655327 -0.729777 -0.648259 -0.566741 -0.485223 -0.403704 -0.232077 -0.0604506 0.111176 0.282803 0.386194 0.489584 0.437006 0.384427 0.300655 0.216882 0.13311 0.0493371 0.0493981 0.049459 0.0495199 0.0495808 0.0408685 0.0321561 0.0234438 0.0147315 0.00601912 -0.00269318 -0.0114056 -0.0201179 0.0316079 0.0833335 0.135059 0.186785 0.241435 0.296085 0.350735 0.405385 0.340561 0.275736 0.257702 0.239668 0.253803 0.267938 0.188491 0.109044 0.0295973 -0.0498495 -0.0357147 -0.0215801 -0.0396141 -0.0576479 -0.122473 -0.187297 -0.217029 -0.24676 -0.276492 -0.306224 -0.362275 -0.418327 -0.427587 -0.436848 -0.46268 -0.488513 -0.467554 -0.446596 -0.416864 -0.387133 -0.404192 -0.421251 -0.383599 -0.345947 -0.214714 -0.0834804 -0.0107354 0.0620096 0.134755 0.2075 0.223706 0.239912 0.209327 0.178743 0.206647 0.23455 0.215664 0.196777 0.129637 0.062497 0.0889387 0.11538 0.144746 0.174112 0.109897 0.0456816 0.0204585 -0.00476468 0.0635936 0.131952 0.194462 0.256971 0.225899 0.194827 0.104292 0.0137566 -0.0767785 -0.167314 -0.263698 -0.360082 -0.456466 -0.55285 -0.610242 -0.667634 -0.725025 -0.782417 -0.892448 -1.00248 -1.01893 -1.03538 -0.88465 -0.73392 -0.583191 -0.432461 -0.369464 -0.306467 -0.243471 -0.180474 -0.0531394 0.0741947 0.201529 0.328863 0.352868 0.376872 0.307295 0.237719 0.177646 0.117574 0.0575011 -0.00257134 -0.0655683 -0.128565 -0.191562 -0.254559 -0.286362 -0.318165 -0.303178 -0.28819 -0.267353 -0.246517 -0.272471 -0.298425 -0.288799 -0.279173 -0.175965 -0.0727575 0.0655433 0.203844 0.186176 0.168507 0.132318 0.0961279 0.106729 0.11733 0.091863 0.0663962 0.0409294 0.0154625 -0.0282819 -0.0720264 -0.115771 -0.159515 -0.261748 -0.363981 -0.372633 -0.381284 -0.301228 -0.221172 -0.234697 -0.248223 -0.22958 -0.210936 -0.145502 -0.0800685 -0.0628875 -0.0457066 -0.0285256 -0.0113447 0.0643247 0.139994 0.122082 0.10417 0.0209459 -0.0622783 -0.0987117 -0.135145 -0.203747 -0.272349 -0.340951 -0.409553 -0.429354 -0.449155 -0.468956 -0.488756 -0.352588 -0.21642 -0.0802513 0.055917 0.0653605 0.0748039 0.0842474 0.0936909 0.103134 0.112578 0.122021 0.131465 0.124824 0.118183 0.111542 0.104901 0.0982603 0.0916194 0.0849785 0.0783377 0.0229564 -0.0324248 -0.0878061 -0.143187 -0.254133 -0.365078 -0.382442 -0.399805 -0.345338 -0.290871 -0.283194 -0.275517 -0.291236 -0.306955 -0.229092 -0.15123 0.00266826 0.156566 0.263673 0.37078 0.40965 0.448521 0.39381 0.339099 0.238084 0.13707 0.0828462 0.0286225 -0.0256011 -0.0798248 -0.180839 -0.281854 -0.276614 -0.271374 -0.172553 -0.0737323 -0.00123096 0.0712702 0.0969808 0.122691 0.154555 0.186419 0.265074 0.343729 0.358046 0.372364 0.2931 0.213836 0.244725 0.275614 0.400085 0.524556 0.525226 0.525896 0.370597 0.215298 0.0819322 -0.0514336 -0.138009 -0.224584 -0.394017 -0.563451 -0.639303 -0.715155 -0.645761 -0.576367 -0.413392 -0.250416 -0.0786673 0.0930816 0.171249 0.249416 0.266902 0.284387 0.348664 0.41294 0.351466 0.289993 0.134937 -0.0201179 -0.183946 -0.347775 -0.355634 -0.363494 -0.31189 -0.260286 -0.208682 -0.157078 -0.1664 -0.175722 -0.231834 -0.287946 -0.373303 -0.458659 -0.450434 -0.442209 -0.430085 -0.417961 -0.452628 -0.487294 -0.483943 -0.480592 -0.477242 -0.473891 -0.437762 -0.401633 -0.271923 -0.142213 -0.0125022 0.117208 0.153337 0.189466 0.182703 0.17594 0.169178 0.162415 0.149803 0.137192 0.12458 0.111969 0.0735245 0.0350806 -0.00336337 -0.0418073 -0.100722 -0.159637 -0.171761 -0.183885 -0.129723 -0.0755601 0.0721842 0.219928 0.344277 0.468626 0.546184 0.623742 0.576342 0.528942 0.481542 0.434142 0.383818 0.333493 0.283169 0.232845 0.221512 0.21018 0.198848 0.187516 0.176184 0.164852 0.15352 0.142187 0.125494 0.1088 0.0921068 0.0754132 0.0587196 0.042026 0.0253325 0.00863898 0.00949192 0.0103449 0.0111978 0.0120507 0.0129037 0.0137566 0.0146096 0.0154625 0.0797999 0.144137 0.208474 0.272812 0.243567 0.214323 0.185079 0.155835 0.136339 0.116843 0.0973464 0.0778502 -0.0352274 -0.148305 -0.261383 -0.37446 -0.408091 -0.441722 -0.475353 -0.508984 -0.504597 -0.50021 -0.402242 -0.304274 -0.206306 -0.108338 -0.0571606 -0.00598323 -0.0464376 -0.0868921 -0.174137 -0.261383 -0.286971 -0.31256 -0.244567 -0.176574 -0.137826 -0.0990772 -0.107119 -0.115162 -0.100783 -0.0864048 -0.0720264 -0.0576479 -0.046194 -0.03474 -0.023286 -0.011832 0.0583541 0.12854 0.198726 0.268912 0.283535 0.298157 0.40636 0.514564 0.608145 0.701727 0.748518 0.795308 0.874268 0.953227 1.03219 1.11115 1.04157 0.971992 0.902415 0.832838 0.763261 0.693685 0.624108 0.554531 0.539543 0.524556 0.509568 0.49458 0.479593 0.464605 0.449617 0.43463 0.381381 0.328132 0.274883 0.221634 0.165461 0.109288 0.0531145 -0.00305879 -0.00366807 -0.00427723 -0.0516772 -0.0990772 -0.175722 -0.252366 -0.235428 -0.218491 -0.190039 -0.161587 -0.179925 -0.198264 -0.184434 -0.170604 -0.156774 -0.142944 -0.118391 -0.0938376 -0.0692847 -0.0447317 -0.0201788 0.00437415 0.0289271 0.05348 0.115563 0.177646 0.239729 0.301812 0.270314 0.238815 0.113735 -0.0113447 -0.170543 -0.329741 -0.33297 -0.336199 -0.185409 -0.0346181 0.0693816 0.173381 0.196411 0.219441 0.289262 0.359082 0.420129 0.481177 0.495433 0.50969 0.486904 0.464118 0.34775 0.231382 0.106241 -0.0188993 -0.0504588 -0.0820181 -1.2517e-05 0.0819931 0.0704173 0.0588415 0.0121726 -0.0344963 -0.0811652 -0.127834 -0.213495 -0.299156 -0.384818 -0.470479 -0.462558 -0.454638 -0.446718 -0.438798 -0.350578 -0.262357 -0.174137 -0.0859174 -0.153666 -0.221416 -0.289165 -0.356914 -0.329132 -0.30135 -0.273568 -0.245786 -0.124422 -0.00305879 0.118305 0.239668 0.30693 0.374192 0.441453 0.508715 0.566229 0.623742 0.681256 0.738769 0.685155 0.631541 0.421957 0.212374 0.0378832 -0.136607 -0.217516 -0.298425 -0.265952 -0.233479 -0.201006 -0.168532 -0.13021 -0.0918881 -0.053566 -0.0152439 -0.0938987 -0.172553 -0.251208 -0.329863 -0.408518 -0.487172 -0.565827 -0.644482 -0.578865 -0.513248 -0.447632 -0.382015 -0.316398 -0.250782 -0.185165 -0.119548 -0.135815 -0.152082 -0.16835 -0.184617 -0.0449145 0.0947875 0.23449 0.374192 0.304006 0.233819 0.163633 0.0934471 0.116843 0.140238 0.163633 0.187029 0.257215 0.327401 0.397587 0.467773 0.319602 0.171432 0.0232611 -0.12491 -0.17365 -0.22239 -0.271131 -0.319871 -0.27503 -0.230189 -0.185348 -0.140507 -0.0235298 0.0934471 0.210424 0.327401 0.376141 0.424882 0.317653 0.210424 0.129271 0.0481186 -0.0330341 -0.114187 -0.111506 -0.108825 -0.106145 -0.103464 -0.0617909 -0.0201179 0.0215551 0.0632281 0.104901 0.146574 0.188247 0.22992 0.272081 0.314241 0.356401 0.398562 0.440722 0.482883 0.525043 0.567203 0.445596 0.323989 0.202382 0.0807747 -0.0408325 -0.16244 -0.284047 -0.405654 -0.342231 -0.278807 -0.215384 -0.15196 -0.0885372 -0.0251138 0.0383096 0.101733 0.0169857 -0.0677615 -0.152509 -0.237256 -0.322003 -0.406751 -0.491498 -0.576245 -0.507704 -0.439163 -0.370622 -0.302081 -0.23354 -0.164999 -0.0964575 -0.0279163 -0.0295613 -0.0312064 -0.0328513 -0.0344963 -0.0361413 -0.0377862 -0.0394312 -0.0410762 -0.0339479 -0.0268197 -0.0196915 -0.0125631 -0.00543487 0.00169337 0.00882173 0.01595 0.0113806 0.00681114 0.00224173 -0.00232768 -0.00689709 -0.0114665 -0.0160359 -0.0206053 -0.0546626 -0.08872 -0.122777 -0.156835 -0.190892 -0.224949 -0.259007 -0.293064 -0.256935 -0.220806 -0.184677 -0.148549 -0.11242 -0.0762912 -0.0401623 -0.00403357 -0.00683618 -0.00963867 -0.0124413 -0.0152439 -0.0180464 -0.020849 -0.0236516 -0.0264541 -0.0779971 -0.12954 -0.181083 -0.232626 -0.284169 -0.335712 -0.387255 -0.438798 -0.485223 -0.531648 -0.578073 -0.624498 -0.577342 -0.530186 -0.483029 -0.435873 -0.336077 -0.236281 -0.136485 -0.0366896 -0.0928628 -0.149036 -0.205209 -0.261383 -0.248954 -0.236525 -0.224096 -0.211668 -0.164146 -0.116624 0.0244795 0.165583 0.281341 0.3971 0.419276 0.441453 0.366149 0.290846 0.12196 -0.0469251 -0.131246 -0.215567 -0.143918 -0.07227 0.0520178 0.176306 0.207012 0.237719 0.225533 0.213348 0.201163 0.188978 0.170944 0.15291 0.134876 0.116843 0.185749 0.254656 0.323563 0.392469 0.461376 0.530283 0.599189 0.668096 0.620026 0.571956 0.523885 0.475815 0.427745 0.379675 0.331605 0.283535 0.299314 0.315094 0.330874 0.346653 0.362433 0.378213 0.393992 0.409772 0.355366 0.300959 0.246553 0.192146 0.13774 0.0833335 0.0289271 -0.0254793 0.00668931 0.0388579 0.0710266 0.103195 0.135364 0.167532 0.199701 0.23187 0.228945 0.226021 0.223096 0.220172 0.217248 0.214323 0.211399 0.208474 0.284022 0.35957 0.435117 0.510665 0.399049 0.287434 0.175818 0.0642029 -0.0922536 -0.24871 -0.405167 -0.561623 -0.530917 -0.50021 -0.469504 -0.438798 -0.331691 -0.224584 -0.117477 -0.0103698 0.00315559 0.0166811 0.0302066 0.0437319 0.0670055 0.090279 0.113553 0.136826 0.1601 0.183373 0.206647 0.22992 0.244908 0.259895 0.274883 0.289871 0.304858 0.319846 0.334834 0.349821 0.31022 0.270618 0.231017 0.191415 0.151814 0.112212 0.0726106 0.0330091 0.0473875 0.0618268 0.0762053 0.0906446 0.105023 0.119462 0.133841 0.14828 0.123666 0.0991132 0.0744994 0.0499464 0.0253325 0.00077951 -0.0238343 -0.0483873 -0.0900604 -0.131672 -0.173345 -0.214957 -0.25663 -0.298243 -0.339916 -0.381528 -0.446596 -0.511603 -0.576672 -0.641679 -0.706748 -0.771755 -0.836823 -0.901831 -0.806787 -0.711744 -0.6167 -0.521656 -0.489 -0.456344 -0.330107 -0.203869 -0.0639842 0.0759007 0.0598162 0.0437319 -0.0659338 -0.1756 -0.285265 -0.394931 -0.521169 -0.647406 -0.773644 -0.899881 -0.932537 -0.965193 -0.997849 -1.03051 -0.901344 -0.772182 -0.64302 -0.513858 -0.384696 -0.255534 -0.126372 0.00279009 0.050251 0.0977728 0.145234 0.192756 0.240216 0.287738 0.335199 0.382721 0.344399 0.306138 0.267816 0.229555 0.191232 0.152971 0.114649 0.076388 0.091193 0.106059 0.120864 0.135729 0.150534 0.1654 0.180205 0.195071 0.170883 0.146757 0.12257 0.098443 0.0742556 0.0501292 0.0259417 0.00181532 0.0369693 0.0721233 0.107277 0.142431 0.177585 0.212739 0.247893 0.283047 0.105693 -0.0716608 -0.249015 -0.426369 -0.41656 -0.406751 -0.396942 -0.387133 -0.277406 -0.167679 -0.0579526 0.0517741 0.0679194 0.0840646 0.10021 0.116355 0.138349 0.160343 0.182337 0.204331 0.226326 0.24832 0.270314 0.292308 0.21347 0.134633 0.0557952 -0.0230423 0.0794343 0.181911 0.284387 0.386864 0.308027 0.229189 0.05677 -0.115649 -0.235428 -0.355208 -0.319018 -0.282828 -0.222025 -0.161221 -0.193999 -0.226777 -0.197167 -0.167557 -0.137948 -0.108338 -0.207403 -0.306467 -0.405532 -0.504597 -0.426247 -0.347897 -0.269547 -0.191197 -0.0149392 0.161318 0.181606 0.201894 0.0701127 -0.061669 -0.0998693 -0.13807 -0.0164014 0.105267 0.226935 0.348603 0.288957 0.229311 0.169665 0.110019 0.124215 0.13841 0.152606 0.166801 0.175148 0.183495 0.191842 0.200189 0.204636 0.209084 0.11995 0.0308158 -0.103159 -0.237134 -0.21514 -0.193146 -0.145624 -0.0981025 -0.20655 -0.314997 -0.372754 -0.430512 -0.394688 -0.358863 -0.295745 -0.232626 -0.0759256 0.0807747 0.243324 0.405873 0.47484 0.543808 0.50311 0.462412 0.421713 0.381015 0.340317 0.299619 0.258921 0.218222 0.204819 0.191415 0.271593 0.351771 0.431949 0.512127 0.498723 0.48532 0.451445 0.41757 0.383696 0.349821 0.257458 0.165095 0.166314 0.167532 0.238937 0.310342 0.381746 0.453151 0.40173 0.350309 0.205306 0.0603037 0.0327654 0.00522709 0.0712702 0.137313 0.150717 0.164121 0.177524 0.190928 0.120498 0.0500683 0.0732199 0.0963715 0.248198 0.400024 0.55185 0.703676 0.689054 0.674432 0.566229 0.458025 0.314728 0.171432 0.0281351 -0.115162 -0.15123 -0.187297 -0.129784 -0.07227 -0.067396 -0.0625221 -0.0576479 -0.052774 -0.0269415 -0.00110912 0.0247233 0.0505556 0.0705392 0.0905228 0.110506 0.13049 0.197264 0.264038 0.237231 0.210424 0.183617 0.15681 0.223584 0.290358 0.261419 0.232479 0.203539 0.1746 0.151509 0.128418 0.105328 0.0822369 0.0474484 0.01266 -0.0221285 -0.0569168 -0.0917053 -0.126494 -0.161282 -0.196071 -0.227447 -0.258824 -0.2902 -0.321577 -0.352954 -0.38433 -0.415707 -0.447083 -0.5272 -0.607317 -0.687434 -0.767551 -0.754087 -0.740622 -0.727158 -0.713693 -0.504353 -0.295013 -0.0856737 0.123666 0.0795561 0.0354462 -0.102245 -0.239937 -0.297694 -0.355452 -0.319627 -0.283803 -0.306467 -0.329132 -0.351796 -0.37446 -0.388839 -0.403217 -0.417596 -0.431974 -0.446352 -0.460731 -0.475109 -0.489488 -0.464874 -0.44026 -0.415646 -0.391032 -0.366418 -0.341804 -0.31719 -0.292576 -0.27704 -0.261505 -0.245968 -0.230433 -0.214897 -0.19936 -0.183825 -0.168289 -0.0981634 -0.0280381 0.042087 0.112212 0.182337 0.252463 0.322588 0.392713 0.44188 0.491047 0.540213 0.58938 0.691187 0.792993 0.801218 0.809443 0.702641 0.595838 0.489036 0.382234 0.269583 0.156931 0.0442803 -0.0683708 -0.154215 -0.240059 -0.325903 -0.411747 -0.310428 -0.209109 -0.10779 -0.00647056 0.00711584 0.0207021 0.0342885 0.0478749 0.155043 0.262211 0.369378 0.476546 0.484771 0.492996 0.501221 0.509446 0.517671 0.525896 0.534121 0.542346 0.396551 0.250757 0.104962 -0.0408325 0.000535846 0.0419042 0.0832726 0.124641 0.144868 0.165095 0.185323 0.20555 0.225777 0.246004 0.266232 0.286459 0.232601 0.178743 0.124885 0.0710266 0.0171685 -0.0366896 -0.0905477 -0.144406 -0.12759 -0.110775 -0.0939596 -0.0771441 -0.0603287 -0.0435133 -0.0266979 -0.00988245 -0.00476468 0.000353098 0.00547075 0.0105885 -0.0778753 -0.166339 -0.254803 -0.343266 -0.348811 -0.354355 -0.359899 -0.365443 -0.277406 -0.189369 -0.101331 -0.0132942 0.144929 0.303153 0.461376 0.619599 0.59066 0.56172 0.532781 0.503841 0.436396 0.368952 0.301508 0.234063 0.166619 0.0991741 0.0317297 -0.0357147 0.0508603 0.137435 0.22401 0.310585 0.303579 0.296573 0.289566 0.28256 0.136765 -0.00902951 -0.154824 -0.300619 -0.25925 -0.217882 -0.176514 -0.135145 -0.113273 -0.0914006 -0.0695285 -0.0476562 -0.119365 -0.191075 -0.262784 -0.334493 -0.301898 -0.269303 -0.236708 -0.204113 -0.171518 -0.138922 -0.106327 -0.0737323 -0.0079937 0.0577449 0.123483 0.189222 0.254961 0.320699 0.386438 0.452176 0.421592 0.391007 0.360422 0.329838 0.299253 0.268669 0.238084 0.2075 0.176915 0.14633 0.115746 0.0851613 0.0545768 0.0239922 -0.00659239 -0.037177 -0.0433913 -0.0496058 -0.0558202 -0.0620346 -0.068249 -0.0744634 -0.0806777 -0.0868921 -0.132099 -0.177306 -0.222512 -0.267719 -0.312926 -0.358132 -0.403339 -0.448546 -0.304944 -0.161343 -0.0177418 0.125859 0.269461 0.413062 0.556663 0.700265 0.726889 0.753513 0.780138 0.806762 0.833387 0.860011 0.886635 0.91326 0.885783 0.858305 0.830828 0.80335 0.775873 0.748396 0.720918 0.693441 0.626971 0.560502 0.494032 0.427562 0.361093 0.294623 0.228153 0.161684 0.127809 0.0939345 0.06006 0.0261854 -0.00768912 -0.0415636 -0.0754381 -0.109313 -0.0885981 -0.0678835 -0.0471687 -0.0264541 -0.0154876 -0.00452101 0.00644565 0.0174122 0.0220425 0.0266728 -0.124666 -0.276005 -0.339611 -0.403217 -0.466823 -0.530429 -0.486807 -0.443184 -0.399562 -0.355939 -0.312316 -0.268694 -0.225071 -0.181448 -0.161099 -0.14075 -0.120401 -0.100052 -0.079703 -0.0593538 -0.0390048 -0.0186557 -0.0528958 -0.0871359 -0.121376 -0.155616 -0.189856 -0.224096 -0.258336 -0.292576 -0.353624 -0.414671 -0.475718 -0.536766 -0.597813 -0.65886 -0.719908 -0.780955 -0.791312 -0.801669 -0.812027 -0.822384 -0.867835 -0.913285 -0.740378 -0.567472 -0.331142 -0.0948125 0.0479358 0.190684 0.212556 0.234429 0.256301 0.278173 0.257154 0.236135 0.215115 0.194096 0.167228 0.14036 0.113492 0.0866235 0.131404 0.176184 0.127383 0.0785813 -0.0111618 -0.100905 -0.0346791 0.031547 0.11337 0.195193 0.183434 0.171675 0.0351415 -0.101392 -0.237926 -0.37446 -0.407116 -0.439772 -0.472428 -0.505084 -0.444159 -0.383234 -0.322308 -0.261383 -0.303787 -0.346191 -0.388595 -0.430999 -0.463655 -0.496311 -0.528967 -0.561623 -0.557724 -0.553825 -0.393956 -0.234088 -0.161952 -0.0898166 -0.0176809 0.0544548 0.112943 0.171432 0.22992 0.288409 0.346897 0.405385 0.463874 0.522362 0.479044 0.435726 0.392408 0.34909 0.305772 0.262454 0.219136 0.175818 0.261175 0.346531 0.431888 0.517245 0.50902 0.500795 0.49257 0.484345 0.410808 0.337271 0.263734 0.190197 0.210241 0.230286 0.25033 0.270375 0.33721 0.404045 0.47088 0.537716 0.417388 0.29706 0.176732 0.0564045 0.0406247 0.0248451 0.00906539 -0.00671434 -0.022494 -0.0382737 -0.0540533 -0.069833 -0.0583181 -0.0468032 -0.0352883 -0.0237734 -0.0181073 -0.0124413 -0.00677526 -0.00110912 -0.046133 -0.091157 -0.229762 -0.368368 -0.577159 -0.785951 -0.776385 -0.76682 -0.612983 -0.459147 -0.30531 -0.151473 0.0160109 0.183495 0.350979 0.518463 0.553252 0.58804 0.622828 0.657617 0.692405 0.727194 0.761982 0.79677 0.77697 0.757169 0.737368 0.717567 0.697767 0.677966 0.658165 0.638364 0.636598 0.634831 0.633064 0.631297 0.62953 0.627763 0.625996 0.62423 0.661455 0.698681 0.735906 0.773131 0.810357 0.847582 0.884808 0.922033 0.793663 0.665293 0.536923 0.408554 0.280184 0.151814 0.0234438 -0.104926 -0.16311 -0.221294 -0.279478 -0.337661 -0.395845 -0.454029 -0.512213 -0.570396 -0.533049 -0.495702 -0.458355 -0.421007 -0.38366 -0.346313 -0.308965 -0.271618 -0.234271 -0.196923 -0.159576 -0.122229 -0.0848817 -0.0475343 -0.010187 0.0271603 0.0528098 0.0784595 0.104109 0.129759 0.155408 0.181058 0.206708 0.232357 0.187821 0.143284 0.0987476 0.0542111 0.00967467 -0.0348618 -0.0793984 -0.123935 -0.138252 -0.15257 -0.166887 -0.181205 -0.195522 -0.20984 -0.224157 -0.238475 -0.182606 -0.126737 -0.0708687 -0.0150001 0.0408685 0.0967371 0.152606 0.208474 0.113857 0.0192399 -0.0753772 -0.169994 -0.264612 -0.359229 -0.453846 -0.548463 -0.541701 -0.534938 -0.528175 -0.521412 -0.51465 -0.507887 -0.501124 -0.494362 -0.445195 -0.396028 -0.346861 -0.297694 -0.248527 -0.19936 -0.150194 -0.101027 -0.15324 -0.205453 -0.257666 -0.309879 -0.362092 -0.414306 -0.466519 -0.518732 -0.473586 -0.42844 -0.383294 -0.338149 -0.293003 -0.247857 -0.202711 -0.157566 -0.194304 -0.231042 -0.26778 -0.304518 -0.341256 -0.377994 -0.414732 -0.45147 -0.553033 -0.654595 -0.756158 -0.857721 -0.740927 -0.624133 -0.35137 -0.0786064 0.12592 0.330447 0.441392 0.552338 0.501465 0.450592 0.24375 0.0369084 0.0114415 -0.0140253 -0.0394921 -0.064959 -0.100174 -0.135389 -0.170604 -0.205819 -0.15915 -0.112481 -0.065812 -0.0191431 0.0275258 0.0741947 0.120864 0.167532 0.125007 0.0824805 0.0399547 -0.00257134 -0.0450974 -0.0876232 -0.130149 -0.172675 -0.17036 -0.168045 -0.16573 -0.163414 -0.161099 -0.158784 -0.156469 -0.154154 -0.0547235 0.0447068 0.144137 0.243567 0.187029 0.13049 0.073951 0.0174122 -0.000134349 -0.0176809 -0.0352274 -0.052774 -0.152204 -0.251635 -0.351065 -0.450495 -0.476328 -0.50216 -0.340829 -0.179499 -0.0708078 0.0378832 0.0529927 0.0681021 0.055917 0.0437319 0.031547 0.0193619 0.00132787 -0.0167061 -0.03474 -0.052774 -0.0515554 -0.050337 -0.0491184 -0.0478998 -0.0466814 -0.0454628 -0.0442444 -0.0430259 -0.00281501 0.0373957 0.0776066 0.117817 0.158028 0.198239 0.23845 0.278661 0.21213 0.145599 0.0790688 0.0125382 -0.0539924 -0.120523 -0.187054 -0.253584 -0.234332 -0.215079 -0.195827 -0.176574 -0.157322 -0.13807 -0.118817 -0.0995647 -0.0516163 -0.00366807 0.0442803 0.0922287 0.140177 0.188125 0.236074 0.284022 0.355366 0.426709 0.498053 0.569397 0.484771 0.400146 0.31552 0.230895 0.164303 0.0977119 0.0311204 -0.0354711 -0.00848114 0.0185088 0.0454988 0.0724888 0.0507385 0.028988 0.00723767 -0.0145128 0.0553688 0.12525 0.288713 0.452176 0.500856 0.549535 0.411052 0.272568 0.0989914 -0.0745852 -0.15458 -0.234576 -0.287276 -0.339976 -0.392677 -0.445377 -0.33626 -0.227143 -0.118025 -0.00890756 -0.06502 -0.121132 -0.177245 -0.233357 -0.289469 -0.345582 -0.401694 -0.457806 -0.418388 -0.378969 -0.33955 -0.300131 -0.260712 -0.221294 -0.181875 -0.142456 -0.126737 -0.111019 -0.0952998 -0.0795811 -0.0638623 -0.0481436 -0.0324248 -0.0167061 -0.0399796 -0.063253 -0.0865266 -0.1098 -0.133074 -0.156347 -0.179621 -0.202894 -0.232504 -0.262114 -0.291724 -0.321333 -0.350943 -0.380553 -0.410163 -0.439772 -0.368002 -0.296232 -0.224462 -0.152692 -0.0809215 -0.00915134 0.0626189 0.134389 0.143162 0.151936 0.160709 0.169543 0.178316 0.18709 0.195863 0.204697 0.211521 0.218344 0.225168 0.232053 0.330508 0.428964 0.621001 0.813099 0.898882 0.984665 0.883285 0.781966 0.698132 0.614299 0.530465 0.446693 0.413549 0.380406 0.347263 0.31418 0.281037 0.247893 0.21475 0.181667 0.216638 0.25161 0.286581 0.321552 0.356523 0.391494 0.426466 0.461437 0.410625 0.359813 0.309001 0.25819 0.207378 0.156566 0.105754 0.0549423 0.00534892 -0.0442444 -0.0938376 -0.143431 -0.193024 -0.242618 -0.292211 -0.341804 -0.368002 -0.3942 -0.420398 -0.446596 -0.379212 -0.311829 -0.244445 -0.177062 -0.0715389 0.0340449 0.139629 0.245212 0.194766 0.144381 0.0939955 0.0436101 0.000962377 -0.0416245 -0.0842115 -0.126798 -0.169446 -0.212033 -0.25462 -0.297207 -0.271131 -0.244994 -0.218857 -0.19272 -0.166644 -0.140507 -0.11437 -0.0882325 -0.0758038 -0.0633141 -0.0508243 -0.0383346 -0.0259058 -0.0134161 -0.000926375 0.0115633 -0.0628875 -0.137338 -0.211789 -0.28624 -0.204722 -0.123204 -0.0416855 0.0398327 0.0921068 0.144381 0.196655 0.248929 0.145234 0.0415387 -0.0621564 -0.165852 -0.0994428 -0.0330341 0.0333747 0.0997834 0.0726106 0.0454379 0.0182651 -0.00890756 0.0458034 0.100515 0.155226 0.209937 0.264648 0.319359 0.37407 0.428781 0.38857 0.348359 0.308148 0.267938 0.227727 0.187516 0.147305 0.107094 0.00254643 -0.102002 -0.20655 -0.311098 -0.259677 -0.208256 -0.156835 -0.105414 -0.0330341 0.0393454 0.111725 0.184104 0.256484 0.328863 0.401242 0.473622 0.345191 0.21676 0.0883294 -0.0401014 -0.168532 -0.296963 -0.425394 -0.553825 -0.470174 -0.386463 -0.302751 -0.219039 -0.135389 -0.0516772 0.0320343 0.115746 0.174052 0.232418 0.290785 0.349151 0.407457 0.465823 0.52419 0.582557 0.504389 0.426283 0.348176 0.27007 0.347872 0.425735 0.597179 0.768623 0.895165 1.02177 0.992402 0.963036 0.871221 0.779468 0.687714 0.59596 0.506583 0.417205 0.327827 0.23845 0.305041 0.371633 0.438224 0.504816 0.596752 0.688689 0.780625 0.872562 0.746142 0.619721 0.493301 0.366881 0.317226 0.267572 0.217918 0.168264 0.118609 0.0689551 0.0193008 -0.0303533 0.007725 0.0458034 0.0838819 0.12196 0.160039 0.198117 0.236195 0.274274 0.218101 0.161927 0.105754 0.0496417 -0.00653148 -0.0627048 -0.118878 -0.17499 -0.145381 -0.115771 -0.086161 -0.0564904 -0.0268806 0.00272918 0.032339 0.0620096 0.0735854 0.0851613 0.0967371 0.108374 0.11995 0.131526 0.143101 0.154738 0.0961279 0.0375175 -0.0210927 -0.0796421 -0.128504 -0.177366 -0.226229 -0.27503 -0.2849 -0.29477 -0.148671 -0.00257134 0.178621 0.359813 0.322649 0.285484 0.154738 0.0239922 -0.106754 -0.2375 -0.381893 -0.526286 -0.67068 -0.815073 -0.766942 -0.718811 -0.67068 -0.622549 -0.574418 -0.526286 -0.478155 -0.430024 -0.342901 -0.255778 -0.168654 -0.0815307 0.0055927 0.0927161 0.179839 0.266963 0.265744 0.264526 0.263307 0.262089 0.26087 0.259652 0.258433 0.257215 0.232601 0.207987 0.183373 0.158759 0.134145 0.109532 0.0849175 0.0603037 0.0313032 0.00230265 -0.0266979 -0.0556984 -0.0846989 -0.113699 -0.1427 -0.1717 -0.25334 -0.334981 -0.416621 -0.498261 -0.367393 -0.236525 -0.105657 0.0252106 0.092777 0.160343 0.134328 0.108313 0.134937 0.161562 0.188186 0.214811 0.147854 0.0808965 0.0139394 -0.0530176 -0.114126 -0.175234 -0.236342 -0.297451 -0.355147 -0.412843 -0.376958 -0.341073 -0.357828 -0.374582 -0.391337 -0.408091 -0.358559 -0.309026 -0.259494 -0.209962 -0.160429 -0.110897 -0.0613644 -0.011832 0.133353 0.278539 0.423724 0.568909 0.610765 0.652621 0.600895 0.549169 0.474048 0.398927 0.323806 0.248685 0.167715 0.0867454 0.00577545 -0.0751945 -0.110836 -0.146477 -0.182119 -0.21776 -0.250477 -0.283194 -0.315911 -0.348628 -0.299461 -0.250294 -0.154337 -0.0583791 0.0346541 0.127687 0.17393 0.220172 0.12787 0.035568 -0.103525 -0.242618 -0.25791 -0.273202 -0.194913 -0.116624 0.00650656 0.129637 0.205976 0.282316 0.234855 0.187394 0.0463518 -0.0946907 -0.183093 -0.271496 -0.20393 -0.136364 -0.0424775 0.0514085 0.0985039 0.145599 0.162476 0.179352 0.196228 0.213105 0.227057 0.241009 0.254961 0.268912 0.216516 0.164121 0.111725 0.0593289 0.00693297 -0.0454628 -0.0978588 -0.150255 -0.116868 -0.0834804 -0.0500932 -0.0167061 0.0166811 0.0500683 0.0834553 0.116843 0.0966153 0.076388 0.0561608 0.0359335 0.0157063 -0.00452101 -0.0247482 -0.0449755 -0.0359585 -0.0269415 -0.0179245 -0.00890756 -0.0583791 -0.107851 -0.0637405 -0.0196304 0.00717676 0.0339839 -0.0327904 -0.0995647 -0.16049 -0.221416 -0.18876 -0.156103 -0.127347 -0.0985899 -0.069833 -0.0410762 -0.0123194 0.0164374 0.0451941 0.073951 0.116843 0.159734 0.109044 0.0583541 0.00181532 -0.0547235 -0.0176809 0.0193619 0.0369084 0.0544548 -0.0215801 -0.097615 -0.109313 -0.12101 -0.132708 -0.144406 -0.232565 -0.320724 -0.315302 -0.309879 -0.206976 -0.104073 -0.00117004 0.101733 0.154921 0.208109 0.167715 0.127322 0.110324 0.0933253 0.123118 0.15291 0.138837 0.124763 0.0638983 0.00303376 0.0299019 0.05677 -0.00994337 -0.0766567 -0.157992 -0.239328 -0.227082 -0.214836 -0.108033 -0.00123096 0.105571 0.212374 0.290907 0.369439 0.401182 0.432924 0.367185 0.301447 0.188917 0.076388 -0.0205444 -0.117477 -0.120828 -0.124179 -0.089512 -0.0548453 -0.0201788 0.0144877 0.00918722 0.0038867 -0.00141382 -0.00671434 -0.0120147 -0.0173153 -0.0226158 -0.0279163 -0.0507634 -0.0736104 -0.0964575 -0.119305 -0.142152 -0.164999 -0.187846 -0.210693 -0.168837 -0.126981 -0.0851253 -0.0432695 -0.0599022 -0.0765349 0.000414014 0.0773628 0.105571 0.13378 0.0684068 0.00303376 -0.0564904 -0.116014 -0.0819572 -0.0478998 -0.0499104 -0.051921 -0.0539315 -0.0559421 0.00638473 0.0687114 0.0374566 0.00620186 -0.0309017 -0.0680053 -0.0115274 0.0449505 0.0955795 0.146209 0.103256 0.0603037 0.027404 -0.00549579 -0.0383955 -0.0712953 -0.110044 -0.148792 -0.187541 -0.22629 -0.179255 -0.132221 -0.0851862 -0.0381519 0.00888264 0.055917 0.102952 0.149986 0.109288 0.0685896 0.0278914 -0.0128068 -0.0535051 -0.0942032 -0.134901 -0.1756 -0.0681272 0.0393454 0.146818 0.25429 0.268181 0.282072 0.295963 0.309854 0.187333 0.0648122 -0.0577089 -0.18023 -0.146782 -0.113334 -0.0798857 -0.0464376 0.0162547 0.0789469 0.141639 0.204331 0.173442 0.142553 0.111664 0.0807747 0.0703564 0.0599382 0.0495199 0.0391016 0.0286834 0.0182651 0.00784695 -0.00257134 -0.00909042 -0.0156094 -0.0221285 -0.0286474 -0.0351665 -0.0416855 -0.0482045 -0.0547235 -0.112481 -0.170238 -0.227996 -0.285753 -0.187541 -0.0893292 0.00888264 0.107094 0.0941782 0.0812621 0.0683459 0.0554297 0.0425135 0.0295973 0.0166811 0.00376487 0.0118071 0.0198492 0.0278914 0.0359335 0.0439757 0.0520178 0.06006 0.0681021 0.0761443 0.0841864 0.0922287 0.100271 0.108313 0.116355 0.124397 0.132439 0.0924114 0.0523834 0.0123553 -0.0276726 -0.0677006 -0.107729 -0.147757 -0.187785 -0.18882 -0.189856 -0.190892 -0.191928 -0.192963 -0.193999 -0.195035 -0.196071 -0.134231 -0.0723919 -0.0105526 0.0512867 0.113126 0.174965 0.236805 0.298644 0.243507 0.188369 0.133231 0.0780939 -0.0647762 -0.207646 -0.194547 -0.181448 -0.0981634 -0.0148783 0.0684068 0.151692 0.0887558 0.0258199 -0.0371161 -0.100052 -0.122046 -0.14404 -0.166034 -0.188028 -0.178829 -0.169629 -0.0668477 0.0359335 0.120681 0.205428 0.134206 0.0629845 -0.0023886 -0.0677615 0.0228345 0.113431 0.112395 0.111359 0.110324 0.109288 0.118 0.126712 0.135425 0.144137 0.0964324 0.0487279 0.00102329 -0.0466814 -0.094386 -0.142091 -0.189795 -0.2375 -0.121437 -0.00537395 0.110689 0.226752 0.186846 0.14694 0.107033 0.0671273 -0.0059222 -0.0789719 -0.152022 -0.225071 -0.204539 -0.184007 -0.163476 -0.142944 -0.0892682 -0.0355929 0.0180824 0.0717577 0.125433 0.179108 0.232784 0.286459 0.155043 0.0236266 -0.10779 -0.239206 -0.214653 -0.1901 -0.165547 -0.140994 -0.0657511 0.00949192 0.0847348 0.159978 0.141639 0.123301 0.104962 0.0866235 0.0848566 0.0830898 0.081323 0.0795561 0.0777893 0.0760225 0.0742556 0.0724888 0.0648731 0.0572574 0.0496417 0.042026 0.0344104 0.0267947 0.019179 0.0115633 -0.0191431 -0.0498495 -0.0805559 -0.111262 -0.141969 -0.172675 -0.203382 -0.234088 -0.210205 -0.186322 -0.16244 -0.138557 -0.114674 -0.0907913 -0.0669086 -0.0430259 -0.0454628 -0.0478998 -0.050337 -0.052774 -0.0552109 -0.0576479 -0.0600849 -0.0625221 0.0520178 0.166558 0.281098 0.395637 0.354208 0.312779 0.271349 0.22992 0.2747 0.319481 0.364261 0.409041 0.297852 0.186663 0.0754741 -0.0357147 -0.102063 -0.16841 -0.234758 -0.301106 -0.329436 -0.357767 -0.292516 -0.227264 -0.141055 -0.0548453 -0.0154266 0.0239922 -0.028221 -0.0804341 -0.179438 -0.278442 -0.346252 -0.414062 -0.38829 -0.362519 -0.242191 -0.121863 -0.00153565 0.118792 0.179291 0.23979 0.206708 0.173625 0.137618 0.101611 0.159186 0.21676 0.228519 0.240277 0.205245 0.170213 0.16735 0.164486 0.161623 0.158759 0.116416 0.0740728 0.0317297 -0.0106136 -0.0529567 -0.0952998 -0.137643 -0.179986 -0.16774 -0.155494 -0.143248 -0.131002 -0.118756 -0.10651 -0.0942641 -0.0820181 -0.0897557 -0.0974932 -0.105231 -0.112968 -0.120706 -0.128443 -0.136181 -0.143918 -0.109739 -0.0755601 -0.0413809 -0.00720167 -0.00519121 -0.00318062 0.0456207 0.094422 0.139324 0.184226 0.135547 0.0868672 0.0703564 0.0538456 0.0841255 0.114406 0.142736 0.171066 0.246187 0.321308 0.37011 0.418911 0.311743 0.204575 0.033923 -0.136729 -0.260591 -0.384452 -0.384513 -0.384574 -0.291053 -0.197533 -0.0659947 0.0655433 0.1035 0.141456 0.0819322 0.0224081 -0.0371161 -0.0966402 -0.143492 -0.190344 -0.237195 -0.284047 -0.237317 -0.190587 -0.143857 -0.0971277 -0.0270025 0.0431228 0.113248 0.183373 0.253498 0.323624 0.393749 0.463874 0.383818 0.303762 0.223706 0.14365 0.0694425 -0.00476468 -0.0789719 -0.153179 -0.200092 -0.247004 -0.200335 -0.153666 -0.101149 -0.048631 -0.0896947 -0.130759 -0.138679 -0.146599 -0.0609379 0.0247233 0.0782158 0.131708 0.13841 0.145112 0.129393 0.113674 0.0979556 0.0822369 0.0635936 0.0449505 0.0263073 0.00766408 0.00675023 0.00583637 0.00492251 0.00400853 0.00309467 0.00218081 0.00126696 0.000353098 -0.00056076 -0.00147474 -0.0023886 -0.00330245 -0.00421631 -0.00513017 -0.00604415 -0.00695801 -0.0317546 -0.0565513 -0.0813479 -0.106145 -0.128017 -0.149889 -0.171761 -0.193634 -0.177488 -0.161343 -0.098407 -0.0354711 0.0596335 0.154738 0.156261 0.157784 0.101489 0.0451941 0.0824805 0.119767 0.124885 0.130002 0.0883294 0.0466564 0.0371521 0.0276476 0.0181433 0.00863898 -0.0037899 -0.0162187 -0.0286474 -0.0410762 -0.0403452 -0.0396141 -0.038883 -0.0381519 -0.0374207 -0.0366896 -0.0359585 -0.0352274 -0.0344963 -0.0337652 -0.0330341 -0.032303 -0.0315719 -0.0308408 -0.0301096 -0.0293785 -0.00701892 0.0153407 0.0377004 0.06006 0.0824196 0.104779 0.127139 0.149499 0.117269 0.0850394 0.0528098 0.0205803 -0.0116493 -0.0438788 -0.0761083 -0.108338 -0.106449 -0.10456 -0.102672 -0.100783 -0.154459 -0.208134 -0.168228 -0.128322 -0.0757428 -0.0231642 -0.0173762 -0.0115883 0.0205194 0.0526271 0.0847348 0.116843 0.141944 0.167045 0.0985649 0.0300847 0.0142441 -0.00159657 -0.0174372 -0.0332778 -0.015975 0.00132787 0.0186307 0.0359335 0.0532364 0.0705392 0.087842 0.105145 0.0863798 0.0676148 0.0488497 0.0300847 0.0113196 -0.00744534 -0.0262104 -0.0449755 -0.0637405 -0.0825056 -0.101271 -0.120036 -0.138801 -0.157566 -0.176331 -0.195096 -0.146051 -0.0970058 -0.0479608 0.00108421 0.0501292 0.0991741 0.148219 0.197264 0.263856 0.330447 0.397039 0.46363 0.432741 0.401852 0.277381 0.15291 0.0128428 -0.127225 -0.173711 -0.220197 -0.23159 -0.242983 -0.254376 -0.265769 -0.232321 -0.198873 -0.165425 -0.131977 -0.098529 -0.0650809 -0.0316328 0.00181532 0.0168029 0.0317906 0.0467782 0.0617659 0.129393 0.19702 0.171066 0.145112 0.117208 0.0893042 0.0614004 0.0334965 -0.000256181 -0.0340089 -0.0677615 -0.101514 -0.110897 -0.120279 -0.129662 -0.139044 -0.148427 -0.157809 -0.167192 -0.17657
-0.131368 -0.086161 -0.0409544 0.00425231 0.049459 0.0946656 0.139872 0.185079 0.164364 0.14365 0.122935 0.10222 0.0815058 0.0607911 0.0400765 0.0193619 -0.00135291 -0.0220675 -0.0427822 -0.0634968 -0.0842115 -0.104926 -0.125641 -0.146355 -0.145624 -0.144893 -0.144162 -0.143431 -0.1427 -0.141969 -0.141238 -0.140507 -0.11638 -0.0922536 -0.0681272 -0.0440006 -0.0198742 0.00425231 0.0283787 0.0525053 0.0724279 0.0923505 0.112273 0.132196 0.152118 0.172041 0.191964 0.211886 0.183069 0.154251 0.125433 0.0966153 0.0151579 -0.0662993 -0.0541753 -0.0420511 0.00662839 0.0553079 0.103987 0.152667 0.207195 0.261723 0.316252 0.37078 0.31418 0.25758 0.200981 0.144381 0.0351415 -0.0740979 -0.0897557 -0.105414 -0.114918 -0.124422 -0.133927 -0.143431 -0.205575 -0.267719 -0.236281 -0.204844 -0.134414 -0.0639842 -0.0871359 -0.110288 -0.0749508 -0.0396141 -0.00427723 0.0310595 0.020093 0.00912631 -0.00184023 -0.0128068 -0.0237734 -0.03474 -0.0457066 -0.0566732 -0.0442444 -0.0318155 -0.0193868 -0.00695801 0.00547075 0.0178996 0.0303284 0.0427572 0.023322 0.0038867 -0.0155485 -0.0349838 -0.0544189 -0.0738541 -0.0932894 -0.112725 -0.0775706 -0.0424166 -0.00726259 0.0278914 0.0630454 0.0981994 0.133353 0.168507 0.153946 0.139385 0.124824 0.110263 0.0957013 0.0811402 0.066579 0.0520178 0.0374566 0.0228955 0.00833428 -0.0062269 -0.0207881 -0.0353492 -0.0499104 -0.0644716 -0.0813479 -0.0982243 -0.115101 -0.131977 -0.148853 -0.16573 -0.182606 -0.199482 -0.177366 -0.155251 -0.133135 -0.111019 -0.0889027 -0.0667868 -0.0446708 -0.0225549 -0.015061 -0.00756729 -7.34329e-05 0.00742042 0.00906539 0.0107104 0.0123553 0.0140004 0.068285 0.12257 0.0832726 0.0439757 0.0573183 0.0706611 0.0840037 0.0973464 0.0973464 0 0 0 0 0 0 0 0 0 0 0 0 0 0 0 0 0 0 0 0 0 0 0 0 0 0 0 0 0 0 0 0 0 0 0 0 0 0 0 0 0 0 0 0 0 0 0 0 0 0 0 0 0 0 0 0 0 0 0 0 0 0 0 0 0 0 0 0 0
4 CLAUSSAN_20170608_Cecum.8.fid -0.092114 -0.092114 -0.092114 -0.092114 -0.092114 -0.092114 -0.092114 -0.0701495 -0.048185 -0.0262206 -0.00425601 0.0177085 0.0396729 0.0616374 0.083602 0.0520279 0.0204539 -0.01112 -0.0426939 -0.0742679 -0.105842 -0.137416 -0.16899 -0.19115 -0.213311 -0.235472 -0.257632 -0.137024 -0.016415 0.104194 0.224802 0.257553 0.290303 0.197543 0.104782 0.0402613 -0.0242594 -0.0134733 -0.0026871 -0.0609323 -0.119177 -0.177423 -0.235668 -0.138592 -0.0415173 0.055558 0.152633 0.132041 0.11145 0.090858 0.0702662 0.0496747 0.029083 0.00849116 -0.0121005 -0.0232788 -0.0344572 -0.0456356 -0.056814 -0.0679923 -0.0791707 -0.090349 -0.101527 -0.0664234 -0.0313194 0.00378454 0.0388885 0.0739925 0.109097 0.1442 0.179304 0.19715 0.214997 0.232843 0.250689 0.193228 0.135768 0.0783069 0.0208461 -0.0452434 -0.111333 -0.177423 -0.243512 -0.158988 -0.074464 0.0100601 0.0945842 0.0457523 -0.00307941 -0.0519111 -0.100743 -0.149575 -0.198406 -0.247238 -0.29607 -0.261947 -0.227823 -0.1937 -0.159576 -0.125453 -0.0913296 -0.0572062 -0.0230827 -0.00778604 0.00751066 0.0228074 0.0381041 0.0534008 0.0686975 0.0839942 0.0992908 0.0953686 0.0914464 0.0875242 0.083602 0.0796797 0.0757575 0.0718353 0.0679131 0.0828176 0.0977221 0.112627 0.127531 0.142435 0.15734 0.172244 0.187149 0.138562 0.0899756 0.041389 -0.00719774 -0.0479399 -0.0886821 -0.129424 -0.170166 -0.179531 -0.188895 -0.0727479 0.0433991 0.131306 0.219213 0.231813 0.244413 0.221321 0.198229 0.175137 0.152045 0.124246 0.0964472 0.0686483 0.0408497 0.0444286 0.0480077 0.0515866 0.0551658 0.0587449 0.0623238 0.0659029 0.0694818 0.0447228 0.0199637 -0.00479531 -0.0295545 -0.0543135 -0.0790726 -0.103832 -0.128591 -0.078043 -0.0274953 0.0230525 0.0736003 -0.0264657 -0.126532 -0.226598 -0.326663 -0.343186 -0.359708 -0.376231 -0.392753 -0.258662 -0.12457 0.00952077 0.143612 0.0596273 -0.0243574 -0.108342 -0.192327 -0.201005 -0.209683 -0.218361 -0.227039 -0.148594 -0.0701495 0.00829506 0.0867398 0.165184 0.243629 0.322073 0.400518 0.339331 0.278145 0.216958 0.155771 0.0945842 0.0333974 -0.0277895 -0.0889763 -0.0681884 -0.0474006 -0.0266128 -0.00582492 0.0149629 0.0357506 0.0565386 0.0773263 -0.0148461 -0.107018 -0.199191 -0.291363 -0.232922 -0.174481 -0.11604 -0.0575984 0.0367312 0.131061 0.225391 0.31972 0.263436 0.207152 0.150868 0.0945842 -0.0103354 -0.115255 -0.220175 -0.325095 -0.354707 -0.38432 -0.288422 -0.192523 -0.0530878 0.0863476 0.150476 0.214604 0.178324 0.142043 0.105762 0.0694818 0.0504591 0.0314362 0.0124135 -0.00660932 -0.0256321 -0.044655 -0.0636778 -0.0827006 -0.0939771 -0.105253 -0.11653 -0.127806 -0.0418113 0.0441835 0.205485 0.366787 0.47004 0.573292 0.500829 0.428366 0.266476 0.104586 0.0180025 -0.0685806 -0.0928004 -0.11702 -0.14124 -0.16546 -0.184973 -0.204486 -0.223999 -0.243512 -0.203407 -0.163303 -0.123198 -0.0830929 -0.0429881 -0.00288332 0.0372217 0.0773263 0.0392318 0.00113702 -0.0369576 -0.0750523 -0.10844 -0.141828 -0.175216 -0.208604 -0.198063 -0.187522 -0.101674 -0.0158266 0.0982614 0.212349 0.200926 0.189502 0.1518 0.114097 0.0763948 0.0386925 -0.00685453 -0.0524014 -0.0979483 -0.143495 -0.0949086 -0.046322 0.00226462 0.0508513 0.099438 0.148025 0.196611 0.245198 0.221861 0.198523 0.175186 0.151849 0.128511 0.105174 0.0818369 0.0584996 0.0163357 -0.0258284 -0.0679923 -0.110156 -0.15232 -0.194484 -0.236648 -0.278812 -0.198995 -0.119177 -0.03936 0.0404575 0.120275 0.200092 0.27991 0.359727 0.266966 0.174206 0.0814447 -0.0113161 -0.0962324 -0.181149 -0.266065 -0.350981 -0.420307 -0.489632 -0.433446 -0.37726 -0.198701 -0.0201411 0.0831118 0.186364 0.211173 0.235981 0.260789 0.285597 0.305698 0.3258 0.345901 0.366003 0.286087 0.206172 0.126256 0.0463407 -0.0335747 -0.11349 -0.193406 -0.273321 -0.281067 -0.288814 -0.29656 -0.304307 -0.312053 -0.3198 -0.327546 -0.335292 -0.201642 -0.0679923 0.0656576 0.199308 0.182344 0.16538 0.148417 0.131453 0.0799739 0.0284946 -0.0229847 -0.074464 -0.125943 -0.177423 -0.228902 -0.280381 -0.236942 -0.193504 -0.150065 -0.106626 -0.0631876 -0.0197488 0.0236897 0.0671287 0.0917406 0.116353 0.140965 0.165576 0.190189 0.214801 0.239413 0.264024 0.242109 0.220194 0.198278 0.176363 0.154447 0.132532 0.110616 0.0887008 -0.0273482 -0.143397 -0.259446 -0.375495 -0.340931 -0.306366 -0.271801 -0.237236 -0.113637 0.00996208 0.133561 0.257161 0.230146 0.203132 0.176118 0.149103 0.156605 0.164106 0.171607 0.179108 0.18661 0.194111 0.201612 0.209113 0.114342 0.0195715 -0.0751994 -0.16997 -0.114128 -0.0582848 -0.002442 0.0534008 0.0245233 -0.00435412 -0.0332315 -0.062109 -0.0862797 -0.11045 -0.134621 -0.158792 -0.142956 -0.12712 -0.0359771 0.0551658 0.179255 0.303345 0.301923 0.300501 0.215928 0.131355 0.122089 0.112823 0.0533516 -0.00611913 -0.0655899 -0.125061 -0.053382 0.0182967 0.0899756 0.161654 0.0827193 0.00378454 -0.0751504 -0.154085 -0.250278 -0.346471 -0.442663 -0.538856 -0.39187 -0.244885 -0.0978993 0.0490863 0.140769 0.23245 0.198621 0.164792 0.126256 0.0877204 0.0491843 0.0106485 -0.00906074 -0.02877 -0.0484792 -0.0681884 -0.0878977 -0.107607 -0.127316 -0.147025 -0.102753 -0.0584809 -0.0142087 0.0300634 0.0743356 0.118608 0.16288 0.207152 0.157291 0.10743 0.0575681 0.00770676 -0.0421546 -0.092016 -0.141877 -0.191739 -0.189434 -0.18713 -0.184826 -0.182521 -0.180217 -0.177913 -0.175609 -0.173304 -0.101969 -0.0306331 0.0407026 0.112038 0.175529 0.23902 0.302511 0.366003 0.34546 0.324917 0.178863 0.032809 -0.0850049 -0.202819 -0.245326 -0.287833 -0.266016 -0.244199 -0.222381 -0.200564 -0.249346 -0.298129 -0.2214 -0.144672 -0.0377421 0.0691876 0.100811 0.132434 0.209555 0.286675 0.363796 0.440917 0.428611 0.416305 0.328692 0.24108 0.14876 0.0564406 0.0394278 0.0224152 0.0513906 0.0803661 0.0340347 -0.0122966 -0.086868 -0.161439 -0.1105 -0.0595595 -0.0227395 0.0140804 -0.0244066 -0.0628934 -0.0511757 -0.039458 -0.0277404 -0.0160227 -0.00665843 0.00270593 0.0120703 0.0214345 0.0307989 0.0401633 0.0495276 0.0588918 0.0243273 -0.0102375 -0.0448021 -0.0793668 -0.113931 -0.148496 -0.183061 -0.217625 -0.190366 -0.163106 -0.135847 -0.108587 -0.0813279 -0.0540683 -0.0268089 0.000450611 0.0277102 0.0549695 0.0822291 0.109489 0.136748 0.164008 0.191267 0.218527 0.184599 0.150672 0.116745 0.0828176 0.053597 0.0243762 -0.00484443 -0.034065 -0.129179 -0.224293 -0.2441 -0.263908 -0.275871 -0.287833 -0.375103 -0.462373 -0.404176 -0.34598 -0.162273 0.0214345 0.200435 0.379436 0.432926 0.486415 0.436357 0.3863 0.336243 0.286185 0.228283 0.170381 0.112479 0.0545774 0.0358977 0.0172181 -0.00146151 -0.0201411 -0.0388207 -0.0575004 -0.07618 -0.0948596 -0.0821613 -0.0694631 -0.056765 -0.0440667 -0.0313685 -0.0186702 -0.00597203 0.00672626 -0.00768805 -0.0221022 -0.0365164 -0.0509306 -0.0653448 -0.079759 -0.0941732 -0.108587 -0.123002 -0.137416 -0.15183 -0.166244 -0.180658 -0.195073 -0.209487 -0.223901 -0.162224 -0.100547 -0.0388697 0.0228074 0.183325 0.343842 0.328643 0.313445 0.252748 0.192052 0.131355 0.0706587 -0.00102019 -0.072699 -0.144378 -0.216056 -0.17855 -0.141044 -0.103538 -0.0660312 -0.0285249 0.00898147 0.0464878 0.0839942 0.0901227 0.096251 0.10238 0.108508 0.114637 0.120765 0.126894 0.133022 0.10385 0.0746789 0.0455072 0.0163357 -0.0128359 -0.0420076 -0.0711792 -0.100351 -0.0102865 0.0797777 0.169842 0.259906 0.199357 0.138807 0.0782578 0.0177085 -0.086868 -0.191445 -0.296021 -0.400597 -0.254151 -0.107705 0.0387414 0.185188 0.18102 0.176853 0.172686 0.168518 0.164351 0.160183 0.156016 0.151849 0.0668833 -0.0180819 -0.103047 -0.188013 -0.191396 -0.194778 -0.323673 -0.452567 -0.457519 -0.462471 -0.291707 -0.120942 -0.0145029 0.0919366 0.123069 0.154202 0.142582 0.130963 0.119343 0.107724 0.0913973 0.0750711 0.0587449 0.0424185 0.044919 0.0474193 0.0499198 0.0524201 0.0549207 0.057421 0.0599215 0.0624218 0.0366821 0.0109426 -0.0147971 -0.0405366 0.015306 0.0711489 0.00148022 -0.0681884 -0.122168 -0.176148 -0.0544115 0.0673246 0.0823762 0.0974278 0.112479 0.127531 0.11042 0.0933094 0.0761988 0.059088 0.0419772 0.0248666 0.00775576 -0.00935495 -0.0264657 -0.0435764 -0.0606872 -0.0777979 -0.0949086 -0.112019 -0.12913 -0.146241 -0.121776 -0.097311 -0.0728461 -0.0483811 -0.0239162 0.00054872 0.0250137 0.0494785 0.0300145 0.0105504 -0.00891364 -0.0283778 -0.0478418 -0.0673059 -0.0867699 -0.106234 -0.062158 -0.0180819 0.0259941 0.0700703 0.106302 0.142534 0.178765 0.214997 0.210437 0.205878 0.0758066 -0.0542644 -0.184335 -0.314406 -0.318966 -0.323526 -0.259446 -0.195367 -0.131287 -0.0672078 -0.0705907 -0.0739737 0.0481548 0.170283 0.199847 0.229411 0.183668 0.137925 0.220831 0.303737 0.261132 0.218527 0.168077 0.117627 0.192689 0.267751 0.256523 0.245296 0.234069 0.222841 0.208476 0.194111 0.0542343 -0.0856423 -0.154919 -0.224195 -0.293472 -0.362748 -0.35711 -0.351472 -0.345833 -0.340195 -0.334557 -0.328919 -0.32328 -0.317642 -0.283764 -0.249886 -0.216007 -0.182129 -0.148251 -0.114373 -0.0804944 -0.0466161 0.0947313 0.236079 0.377426 0.518774 0.512645 0.506516 0.324672 0.142828 0.0896323 0.036437 0.0585487 0.0806603 0.0447228 0.00878537 -0.0271521 -0.0630895 -0.0382323 -0.0133753 -0.0638249 -0.114275 -0.197671 -0.281067 -0.238953 -0.196838 -0.131189 -0.0655409 -0.0751994 -0.0848579 -0.0443119 -0.0037657 0.0367804 0.0773263 0.0939469 0.110567 0.127188 0.143808 0.110224 0.0766399 0.118363 0.160085 0.165724 0.171362 0.0514886 -0.0683845 -0.155311 -0.242237 -0.253857 -0.265477 -0.210026 -0.154576 -0.099125 -0.0436745 0.0164828 0.0766399 0.136797 0.196954 0.175529 0.154104 0.132679 0.111254 0.0898285 0.0684032 0.046978 0.025553 0.0268767 0.0282004 0.0295241 0.030848 0.0321717 0.0334954 0.0348191 0.0361428 -0.0927514 -0.221646 -0.35054 -0.479434 -0.438888 -0.398342 -0.232285 -0.0662273 0.127678 0.321583 0.339773 0.357962 0.189453 0.0209444 -0.0722578 -0.16546 -0.111186 -0.0569119 -0.0026381 0.0516357 0.110616 0.169597 0.228577 0.287558 0.228087 0.168616 0.109145 0.0496747 -0.00508952 -0.0598537 -0.114618 -0.169382 -0.155115 -0.140848 -0.0512738 0.0383003 0.156114 0.273928 0.266231 0.258533 0.239462 0.22039 0.201318 0.182246 0.15533 0.128413 0.101497 0.0745809 -0.0637269 -0.202035 -0.340342 -0.47865 -0.436535 -0.39442 -0.226794 -0.0591673 0.0354075 0.129982 0.224557 0.319132 0.421551 0.52397 0.375367 0.226763 0.0122664 -0.202231 -0.266114 -0.329997 -0.243267 -0.156537 -0.0698063 0.0169239 0.039722 0.06252 0.0853179 0.108116 0.130914 0.153712 0.17651 0.199308 0.294275 0.389242 0.484209 0.579176 0.674143 0.76911 0.864077 0.959044 0.878589 0.798134 0.71768 0.637225 0.608544 0.579862 0.475874 0.371886 0.314965 0.258043 0.351735 0.445428 0.492053 0.538679 0.509997 0.481316 0.462636 0.443957 0.425277 0.406598 0.383211 0.359825 0.336439 0.313052 0.28496 0.256866 0.228774 0.20068 0.120814 0.0409477 0.0363882 0.0318284 0.0581074 0.0843863 -0.0399483 -0.164283 -0.283911 -0.403539 -0.372554 -0.341568 -0.235275 -0.128983 -0.0226905 0.083602 0.189894 0.296187 0.402479 0.508772 0.521911 0.535051 0.397577 0.260102 0.164988 0.069874 0.0500669 0.0302596 0.0653636 0.100467 0.135571 0.170676 0.210486 0.250297 0.290107 0.329918 0.328643 0.327368 0.326094 0.324819 0.323545 0.32227 0.320995 0.31972 0.224312 0.128904 0.0334954 -0.0619128 -0.147908 -0.233903 -0.319898 -0.405892 -0.459333 -0.512773 -0.4156 -0.318427 -0.263614 -0.2088 -0.229294 -0.249788 -0.136925 -0.0240633 0.088799 0.201661 0.309817 0.417972 0.526128 0.634283 0.538041 0.4418 0.345558 0.249316 0.157781 0.066246 -0.0252891 -0.116824 -0.274253 -0.431681 -0.513803 -0.595925 -0.668633 -0.741341 -0.889356 -1.03737 -1.10733 -1.1773 -1.09665 -1.016 -1.02477 -1.03355 -1.04232 -1.0511 -0.943777 -0.836455 -0.729133 -0.621811 -0.514489 -0.407167 -0.299845 -0.192523 -0.176589 -0.160655 -0.144721 -0.128787 -0.164626 -0.200466 -0.160998 -0.121531 -0.154232 -0.186934 -0.370249 -0.553564 -0.6804 -0.807235 -0.858763 -0.910291 -0.858665 -0.807039 -0.604799 -0.402559 -0.195612 0.0113348 0.067668 0.124001 0.180334 0.236667 0.293 0.349333 0.391546 0.433759 0.475972 0.518185 0.515342 0.512498 0.434347 0.356197 0.268633 0.181069 0.168813 0.156555 0.134885 0.113215 -0.0590693 -0.231353 -0.398931 -0.566508 -0.583472 -0.600435 -0.530717 -0.461 -0.391282 -0.321565 -0.294207 -0.266849 -0.164185 -0.0615206 -0.0106297 0.0402613 -0.0594615 -0.159184 -0.16948 -0.179776 -0.190072 -0.200368 -0.219685 -0.239002 -0.258319 -0.277636 -0.296952 -0.31627 -0.335587 -0.354903 -0.280087 -0.20527 -0.130454 -0.0556372 0.0191793 0.0939958 0.168813 0.243629 0.283538 0.323446 0.363355 0.403264 0.443172 0.483081 0.52299 0.562899 0.458469 0.35404 0.24961 0.145181 0.0454583 -0.0542644 -0.153987 -0.25371 -0.233412 -0.213115 -0.11751 -0.0219061 0.0815427 0.184992 0.213134 0.241276 0.222351 0.203426 0.310013 0.416599 0.629871 0.843142 0.981107 1.11907 1.21271 1.30636 1.22428 1.14221 0.83265 0.523088 0.339037 0.154987 0.12155 0.0881126 0.0546756 0.0212386 -0.00435412 -0.0299467 -0.0555393 -0.0811318 -0.0512738 -0.0214158 0.00844216 0.0383003 0.0681581 0.098016 0.127874 0.157732 0.223675 0.289617 0.35556 0.421502 0.318004 0.214506 -0.0145029 -0.243512 -0.396626 -0.54974 -0.527138 -0.504537 -0.400352 -0.296168 -0.267291 -0.238413 -0.215811 -0.19321 -0.245914 -0.29862 -0.388978 -0.479336 -0.444183 -0.40903 -0.301022 -0.193013 -0.160312 -0.12761 -0.0447041 0.038202 0.121108 0.204015 0.213183 0.222351 0.231519 0.240687 0.249856 0.259024 0.268192 0.27736 0.191807 0.106253 0.0206993 -0.0648545 -0.150408 -0.235962 -0.321515 -0.407069 -0.356129 -0.305189 -0.254249 -0.203309 -0.199436 -0.195563 -0.116383 -0.0372028 0.0728159 0.182834 0.217546 0.252258 0.280694 0.30913 0.412873 0.516616 0.494848 0.473079 0.275595 0.0781107 -0.0581868 -0.194484 -0.255475 -0.316466 -0.305679 -0.294893 -0.284107 -0.273321 -0.308033 -0.342745 -0.30215 -0.261554 -0.166048 -0.0705417 -0.100547 -0.130552 -0.163695 -0.196838 -0.104469 -0.0121005 0.0862005 0.184501 0.157291 0.13008 0.138954 0.147829 0.232009 0.31619 0.230931 0.145671 0.0604117 -0.0248477 -0.0944183 -0.163989 -0.233559 -0.30313 -0.376231 -0.449331 -0.346716 -0.2441 -0.102263 0.0395749 -0.044508 -0.128591 -0.209536 -0.290481 -0.19571 -0.100939 -0.0767683 -0.0525975 -0.103734 -0.15487 -0.302199 -0.449527 -0.596856 -0.744185 -0.930736 -1.11729 -1.22853 -1.33978 -1.23608 -1.13239 -0.903182 -0.673977 -0.468305 -0.262633 -0.132268 -0.0019027 0.0715902 0.145083 0.218576 0.292068 0.360855 0.429641 0.498427 0.567213 0.599915 0.632616 0.665318 0.69802 0.649139 0.600258 0.676888 0.753519 0.792938 0.832356 0.696058 0.559761 0.451703 0.343646 0.3611 0.378554 0.323838 0.269124 0.088897 -0.0913296 -0.259005 -0.42668 -0.468844 -0.511008 -0.458647 -0.406285 -0.278616 -0.150947 -0.0577945 0.0353584 0.128511 0.221664 0.250493 0.279321 0.30815 0.336978 0.365806 0.394635 0.423463 0.452292 0.305159 0.158026 0.0108936 -0.136239 -0.283372 -0.430504 -0.577637 -0.72477 -0.664809 -0.604848 -0.544887 -0.484925 -0.424964 -0.365003 -0.305042 -0.245081 -0.195318 -0.145554 -0.0957911 -0.0460278 0.00373554 0.0534987 0.103262 0.153025 0.161998 0.17097 0.179942 0.188914 0.207299 0.225685 0.24407 0.262456 0.0616865 -0.139083 -0.189238 -0.239394 -0.123247 -0.00709963 0.109047 0.225194 0.209555 0.193915 0.178275 0.162635 0.146995 0.131355 0.115715 0.100075 0.0365841 -0.026907 -0.0903981 -0.153889 -0.21738 -0.280871 -0.344362 -0.407854 -0.439967 -0.47208 -0.504193 -0.536307 -0.56842 -0.600533 -0.632646 -0.66476 -0.577784 -0.490809 -0.403833 -0.316858 -0.229882 -0.142907 -0.0559314 0.031044 0.0740905 0.117137 0.160183 0.20323 0.246276 0.289323 0.332369 0.375416 0.254121 0.132826 0.011531 -0.109764 -0.231059 -0.352354 -0.473649 -0.594944 -0.47463 -0.354315 -0.234001 -0.113686 -0.143986 -0.174285 -0.355198 -0.536111 -0.739282 -0.942454 -0.894602 -0.846751 -0.707904 -0.569057 -0.43021 -0.291363 -0.252926 -0.214488 -0.326663 -0.438839 -0.456882 -0.474924 -0.492966 -0.511008 -0.403147 -0.295286 -0.0368105 0.221664 0.480139 0.738615 0.846476 0.954337 0.936687 0.919037 0.901387 0.883737 0.856674 0.82961 0.802547 0.775483 0.653453 0.531423 0.409392 0.287362 0.165331 0.0433011 -0.0787294 -0.20076 -0.165901 -0.131042 -0.0961833 -0.0613245 -0.0264657 0.00839317 0.043252 0.0781107 0.0717862 0.0654616 0.0591371 0.0528123 0.0464878 0.0401633 0.0338385 0.027514 0.0776696 0.127825 0.177981 0.228136 0.268878 0.30962 0.350363 0.391105 0.329869 0.268633 0.0567837 -0.155066 -0.432809 -0.710552 -0.737272 -0.763992 -0.614996 -0.466001 -0.467619 -0.469236 -0.455166 -0.441095 -0.27641 -0.111725 -0.0243084 0.0631082 0.150525 0.237942 0.419492 0.601042 0.631979 0.662915 0.558927 0.454939 0.350951 0.246963 0.133561 0.02016 -0.0932417 -0.206643 -0.326124 -0.445605 -0.565086 -0.684567 -0.794635 -0.904702 -1.01477 -1.12484 -1.02467 -0.92451 -0.673732 -0.422954 -0.26631 -0.109666 0.046978 0.203622 0.268878 0.334134 0.248777 0.163419 0.162782 0.162145 0.161507 0.16087 0.131992 0.103115 0.0742376 0.0453601 0.0164828 -0.0123947 -0.041272 -0.0701495 -0.012885 0.0443797 0.101644 0.158909 0.216173 0.273438 0.330703 0.387967 0.542503 0.697039 0.851575 1.00611 0.909624 0.813137 0.71665 0.620163 0.517793 0.415423 0.313052 0.210682 0.117725 0.0247684 -0.0681884 -0.161145 -0.235275 -0.309406 -0.232922 -0.156439 -0.164675 -0.172912 -0.181149 -0.189385 -0.224195 -0.259005 -0.293815 -0.328624 -0.363434 -0.398244 -0.433054 -0.467864 -0.345784 -0.223705 -0.101625 0.0204539 0.13312 0.245786 0.358452 0.471118 0.421796 0.372474 0.172539 -0.0273972 -0.227333 -0.427269 -0.476591 -0.525913 -0.452861 -0.37981 -0.306758 -0.233707 -0.151242 -0.0687767 0.0136882 0.096153 0.0717373 0.0473213 0.0229053 -0.0015105 0.124687 0.250885 0.377083 0.503281 0.532207 0.561134 0.59006 0.618986 0.39689 0.174794 -0.0473025 -0.269399 -0.486396 -0.703394 -0.920391 -1.13739 -1.10336 -1.06934 -1.03531 -1.00129 -1.01747 -1.03365 -1.04982 -1.066 -0.931569 -0.797135 -0.662701 -0.528266 -0.387703 -0.24714 -0.106577 0.0339856 0.0239351 0.0138843 -0.14678 -0.307444 -0.330046 -0.352648 -0.124227 0.104194 0.323201 0.542209 0.510194 0.478178 0.37066 0.263142 0.155624 0.0481057 0.175921 0.303737 0.431553 0.559369 0.536571 0.513773 0.490975 0.468177 0.445379 0.422581 0.399783 0.376985 0.325653 0.27432 0.222988 0.171656 0.120324 0.0689917 0.0176594 -0.0336728 -0.0159737 0.00172532 0.0194244 0.0371234 0.0548227 0.0725217 0.0902207 0.10792 0.0442326 -0.0194547 -0.0831419 -0.146829 -0.210516 -0.274204 -0.337891 -0.401578 -0.408785 -0.415992 -0.423199 -0.430406 -0.437613 -0.444821 -0.452028 -0.459235 -0.358973 -0.258711 -0.158449 -0.0581868 0.0420754 0.142337 0.242599 0.342861 0.323888 0.304914 0.28594 0.266966 0.247993 0.229019 0.210045 0.191071 0.18661 0.182148 0.177686 0.173225 0.168763 0.164302 0.15984 0.155379 0.106988 0.0585978 0.0102072 -0.0381833 -0.0865738 -0.134964 -0.183355 -0.231745 -0.125551 -0.0193566 0.0868378 0.193032 0.299227 0.405421 0.511615 0.61781 0.51691 0.416011 0.315112 0.214212 0.113313 0.0124135 -0.088486 -0.189385 -0.169872 -0.150359 -0.130846 -0.111333 -0.0918199 -0.0723068 -0.0527936 -0.0332805 0.0427127 0.118706 0.194699 0.270692 0.346686 0.422679 0.498672 0.574665 0.544562 0.514459 0.484356 0.454253 0.42415 0.394047 0.363943 0.33384 0.322564 0.311287 0.300011 0.288735 0.277458 0.266182 0.254905 0.243629 0.278243 0.312856 0.34747 0.382084 0.416698 0.451311 0.485925 0.520539 0.439054 0.35757 0.276085 0.194601 -0.0280836 -0.250768 -0.22243 -0.194092 -0.126679 -0.0592654 0.00814807 0.0755613 0.158664 0.241766 0.324868 0.40797 0.283979 0.159987 0.035996 -0.0879956 -0.211987 -0.335979 -0.45997 -0.583962 -0.577343 -0.570724 -0.564106 -0.557487 -0.550868 -0.544249 -0.53763 -0.531012 -0.405157 -0.279302 -0.153448 -0.0275933 0.0982614 0.224116 0.34997 0.475825 0.499113 0.522402 0.54569 0.568978 0.592266 0.615555 0.638843 0.662131 0.666593 0.671054 0.675516 0.679977 0.684439 0.6889 0.693362 0.697823 0.585795 0.473766 0.361737 0.249708 0.13768 0.025651 -0.0863777 -0.198406 -0.27592 -0.353433 -0.430946 -0.508459 -0.585972 -0.663485 -0.740998 -0.818511 -0.894308 -0.970105 -1.0459 -1.1217 -1.02806 -0.934413 -0.715258 -0.496104 -0.382065 -0.268026 -0.329703 -0.39138 -0.539346 -0.687313 -0.759972 -0.832631 -0.744087 -0.655542 -0.566998 -0.478454 -0.385203 -0.291952 -0.198701 -0.10545 -0.0529897 -0.000529885 0.05193 0.10439 0.15685 0.209309 0.261769 0.314229 0.261671 0.209113 0.156555 0.103997 0.0514395 -0.0011183 -0.0536761 -0.106234 -0.102312 -0.0983896 -0.0944674 -0.0905452 -0.0866228 -0.0827006 -0.0787784 -0.0748562 -0.0511267 -0.0273972 -0.00366771 0.0200617 0.0437913 0.0675209 0.0912502 0.11498 0.148123 0.181266 0.214408 0.247551 0.280694 0.313837 0.34698 0.380123 0.300943 0.221762 0.142582 0.0634024 -0.00793314 -0.0792687 -0.150604 -0.22194 -0.211693 -0.201446 -0.065688 0.0700703 0.177588 0.285107 0.317318 0.349529 0.27486 0.20019 0.125521 0.0508513 -0.0285249 -0.107901 -0.187277 -0.266653 -0.226794 -0.186934 -0.147074 -0.107215 -0.0673549 -0.0274953 0.0123644 0.0522242 0.11243 0.172637 0.232843 0.293049 0.353255 0.413461 0.473668 0.533874 0.390124 0.246375 0.102625 -0.0411251 -0.17703 -0.312936 -0.448841 -0.584746 -0.786153 -0.987559 -1.06345 -1.13935 -1.03482 -0.930295 -0.825767 -0.72124 -0.544543 -0.367847 -0.19115 -0.0144539 0.110469 0.235392 0.184599 0.133806 0.120814 0.107822 0.0948293 0.0818369 0.0578623 0.0338876 0.00991297 -0.0140616 0.134542 0.283145 0.431749 0.580353 0.728956 0.877559 1.02616 1.17477 1.13942 1.10407 1.06872 1.03337 1.10471 1.17604 1.07166 0.967281 0.872313 0.777347 0.807891 0.838435 0.787397 0.736359 0.685321 0.634283 0.59359 0.552897 0.512204 0.471511 0.435524 0.399538 0.363551 0.327565 0.285303 0.243041 0.276085 0.30913 0.378259 0.447389 0.391007 0.334625 0.26373 0.192836 0.247453 0.30207 0.320603 0.339135 0.282361 0.225587 0.175088 0.124589 0.0740905 0.0235918 -0.0316136 -0.0868191 -0.142024 -0.19723 -0.310141 -0.423052 -0.535963 -0.648875 -0.761786 -0.874697 -0.987608 -1.10052 -1.15695 -1.21338 -1.26981 -1.32624 -1.38268 -1.43911 -1.49554 -1.55197 -1.42837 -1.30477 -1.18117 -1.05757 -0.984176 -0.910782 -0.76208 -0.613379 -0.580775 -0.548171 -0.641079 -0.733987 -0.751588 -0.769189 -0.78679 -0.804391 -0.685057 -0.565723 -0.44639 -0.327056 -0.207722 -0.0883878 0.030946 0.15028 0.194307 0.238334 0.282361 0.326388 0.513184 0.69998 0.886777 1.07357 1.09524 1.11691 1.01307 0.909232 0.730084 0.550936 0.371788 0.19264 -0.0539703 -0.300581 -0.471884 -0.643188 -0.676428 -0.709669 -0.617399 -0.525128 -0.35157 -0.178011 -0.00445211 0.169106 0.199896 0.230686 0.261475 0.292265 0.216369 0.140474 0.064579 -0.0113161 -0.0777979 -0.14428 -0.210762 -0.277243 -0.227235 -0.177226 0.0233958 0.224018 0.415226 0.606435 0.64703 0.687625 0.662327 0.637029 0.461117 0.285205 0.194013 0.102821 0.011629 -0.0795629 -0.193896 -0.308229 -0.271948 -0.235668 -0.284107 -0.332547 -0.380986 -0.429426 -0.424523 -0.41962 -0.414718 -0.409815 -0.404912 -0.400009 -0.395106 -0.390204 -0.279793 -0.169382 -0.0589712 0.0514395 0.0614414 0.0714431 0.232058 0.392674 0.474844 0.557015 0.388163 0.219311 0.116353 0.013394 0.0610492 0.108704 0.179304 0.249905 0.320505 0.391105 0.471118 0.551132 0.631145 0.711159 0.587216 0.463274 0.339331 0.215389 0.10086 -0.0136694 -0.128199 -0.242728 -0.327056 -0.411384 -0.345098 -0.278812 -0.0462239 0.186364 0.418953 0.651541 0.560937 0.470334 0.37973 0.289127 0.283243 0.27736 0.120863 -0.0356339 -0.128493 -0.221352 -0.31421 -0.407069 -0.509341 -0.611614 -0.713886 -0.816158 -0.698785 -0.581412 -0.46404 -0.346667 -0.229294 -0.111921 0.00545144 0.122824 0.0829155 0.0430069 0.00309813 -0.0368105 -0.0767193 -0.116628 -0.156537 -0.196445 -0.179874 -0.163303 -0.146731 -0.13016 -0.113588 -0.0970168 -0.0804454 -0.063874 -0.122904 -0.181933 -0.240963 -0.299992 -0.359022 -0.418051 -0.477081 -0.536111 -0.488455 -0.4408 -0.393145 -0.34549 -0.297835 -0.25018 -0.202525 -0.15487 -0.0891724 -0.0234749 0.0422225 0.10792 0.267751 0.427582 0.436799 0.446016 0.398753 0.35149 0.454841 0.558192 0.557996 0.5578 0.557604 0.557407 0.654385 0.751362 0.697725 0.644089 0.590452 0.536816 0.633793 0.73077 0.733614 0.736457 0.739301 0.742145 0.754401 0.766659 0.778915 0.791173 0.664582 0.537992 0.411402 0.284812 0.0735023 -0.137808 -0.198505 -0.259201 -0.297933 -0.336665 -0.375397 -0.414129 -0.443448 -0.472767 -0.502085 -0.531404 -0.493064 -0.454724 -0.416384 -0.378045 -0.339705 -0.301365 -0.263025 -0.224685 -0.230275 -0.235864 -0.241453 -0.247042 -0.252631 -0.258221 -0.26381 -0.269399 -0.284205 -0.299012 -0.313818 -0.328624 -0.258711 -0.188797 -0.269497 -0.350197 -0.336763 -0.32333 -0.309896 -0.296462 -0.301855 -0.307248 -0.312642 -0.318035 -0.204535 -0.0910354 -0.12815 -0.165264 -0.211791 -0.258319 -0.154232 -0.0501461 0.0100111 0.0701683 -0.0202881 -0.110745 -0.191788 -0.272831 -0.20326 -0.13369 -0.0282307 0.0772283 0.182687 0.288146 0.393605 0.499064 0.604523 0.709982 0.755823 0.801664 0.696892 0.592119 0.562653 0.533188 0.503722 0.474256 0.370317 0.266378 0.0118251 -0.242728 -0.445507 -0.648286 -0.775759 -0.903231 -0.854988 -0.806744 -0.607887 -0.40903 -0.34196 -0.27489 -0.132513 0.00986397 0.149495 0.289127 0.278145 0.267162 0.387967 0.508772 0.55427 0.599767 0.584079 0.56839 0.552701 0.537012 0.516616 0.496221 0.475825 0.455429 0.447683 0.439937 0.43219 0.424444 0.411991 0.399538 0.387084 0.374631 0.332369 0.290107 0.172539 0.0549695 -0.114373 -0.283715 -0.302444 -0.321172 -0.405402 -0.489632 -0.724476 -0.959319 -1.08434 -1.20936 -1.33438 -1.4594 -1.43695 -1.41449 -1.14102 -0.867539 -0.655248 -0.442958 -0.381281 -0.319603 -0.305974 -0.292344 -0.354021 -0.415698 -0.444428 -0.473159 -0.501889 -0.530619 -0.507576 -0.484533 -0.46149 -0.438447 -0.415404 -0.392361 -0.369318 -0.346275 -0.324016 -0.301757 -0.279499 -0.25724 -0.234981 -0.212723 -0.190464 -0.168205 -0.287147 -0.406089 -0.52503 -0.643972 -0.606024 -0.568077 -0.379516 -0.190954 -0.102165 -0.0133753 -0.0751994 -0.137024 -0.297688 -0.458352 -0.54371 -0.629067 -0.637549 -0.646031 -0.654513 -0.662995 -0.75149 -0.839985 -0.777867 -0.715749 -0.686577 -0.657405 -0.628234 -0.599062 -0.560477 -0.521892 -0.483307 -0.444723 -0.249248 -0.0537742 0.1417 0.337174 0.516959 0.696745 0.87653 1.05632 1.12383 1.19134 1.00783 0.824315 0.701991 0.579666 0.607955 0.636244 0.653551 0.670858 0.763472 0.856085 0.915752 0.975419 1.03509 1.09475 0.998708 0.902662 0.806616 0.710571 0.623938 0.537306 0.450674 0.364042 0.340165 0.316288 0.443025 0.569762 0.6965 0.823237 0.79936 0.775483 0.692872 0.61026 0.527647 0.445035 0.357717 0.270398 0.183079 0.0957608 0.0257001 -0.0443609 -0.0391148 -0.0338689 0.0137372 0.0613432 -0.0416644 -0.144672 -0.238658 -0.332645 -0.426631 -0.520618 -0.708738 -0.896858 -0.934364 -0.97187 -0.924657 -0.877443 -0.830229 -0.783015 -0.726388 -0.669761 -0.613133 -0.556506 -0.515911 -0.475316 -0.434721 -0.394126 -0.353531 -0.312936 -0.272341 -0.231745 -0.188013 -0.14428 -0.100547 -0.056814 -0.0130811 0.0306518 0.0743847 0.118118 0.257749 0.39738 0.537012 0.676643 0.654679 0.632714 0.460136 0.287558 0.292265 0.296971 0.376985 0.456998 0.485238 0.513479 0.541718 0.569959 0.670858 0.771757 0.872657 0.973556 0.91286 0.852163 0.640853 0.429543 0.189992 -0.0495578 -0.213801 -0.378045 -0.476395 -0.574745 -0.597788 -0.620831 -0.580922 -0.541013 -0.350491 -0.159969 -0.0588731 0.0422225 0.143318 0.244413 0.321975 0.399538 0.326486 0.253434 0.222743 0.192052 0.236667 0.281282 0.284714 0.288146 0.291578 0.29501 0.303149 0.311287 0.319426 0.327565 0.32629 0.325015 0.32374 0.322466 0.321191 0.319916 0.318642 0.317367 0.334919 0.352471 0.370023 0.387575 0.348647 0.309719 0.120177 -0.069365 -0.2542 -0.439035 -0.473257 -0.507478 -0.34245 -0.177423 -0.0877016 0.00201952 0.0223172 0.0426147 0.0629122 0.0832098 0.249414 0.415619 0.581823 0.748028 0.713414 0.678801 0.644187 0.609573 0.57496 0.540346 0.505732 0.471118 0.486317 0.501516 0.516714 0.531913 0.495338 0.458763 0.497495 0.536227 0.562408 0.588589 0.464156 0.339724 0.262358 0.184992 0.182932 0.180873 0.10689 0.032907 -0.0410759 -0.115059 -0.118442 -0.121825 0.0254059 0.172637 0.377916 0.583196 0.788476 0.993756 1.09549 1.19722 1.22365 1.25007 1.0345 0.818922 0.52804 0.237157 0.140817 0.0444777 0.0987515 0.153025 0.171215 0.189404 0.0569799 -0.0754446 -0.113735 -0.152026 -0.190317 -0.228608 -0.243022 -0.257387 -0.271801 -0.286166 -0.300581 -0.314946 -0.32936 -0.343725 -0.336175 -0.328575 -0.321025 -0.313426 -0.305876 -0.298276 -0.290726 -0.283127 -0.0547547 0.173666 0.402038 0.630459 0.596826 0.563242 0.378995 0.194797 0.0466349 -0.101478 -0.174334 -0.24714 -0.216449 -0.185708 -0.155017 -0.124276 -0.0668156 -0.00935495 0.123413 0.25618 0.426601 0.597022 0.616829 0.636636 0.552897 0.469157 0.310111 0.151064 0.0249646 -0.101135 -0.227235 -0.353335 -0.400205 -0.447076 -0.493947 -0.540817 -0.587688 -0.634559 -0.681429 -0.7283 -0.681037 -0.633774 -0.586511 -0.539248 -0.491985 -0.444723 -0.39746 -0.350197 -0.385154 -0.420062 -0.455018 -0.489926 -0.524883 -0.559791 -0.594748 -0.629656 -0.557928 -0.486151 -0.414423 -0.342646 -0.270919 -0.199142 -0.127414 -0.0556372 -0.181982 -0.308278 -0.434623 -0.560919 -0.687263 -0.813559 -0.939904 -1.0662 -1.03566 -1.00506 -0.974518 -0.943925 -0.91338 -0.882787 -0.852242 -0.821649 -0.70511 -0.58857 -0.472031 -0.355492 -0.238953 -0.122413 -0.00587392 0.110665 0.075022 0.0393789 0.00373554 -0.0319078 -0.114618 -0.197328 -0.204731 -0.212134 -0.183061 -0.153987 -0.20022 -0.246454 -0.297394 -0.348334 -0.323967 -0.2996 -0.287784 -0.275969 -0.414767 -0.553564 -0.744136 -0.934707 -0.874256 -0.813805 -0.626077 -0.438349 -0.250621 -0.0628934 -0.116775 -0.170657 -0.375152 -0.579647 -0.710405 -0.841162 -0.821306 -0.80145 -0.767473 -0.733497 -0.624214 -0.51493 -0.393488 -0.272046 -0.150604 -0.0291622 0.0969865 0.223135 0.349284 0.475433 0.482346 0.489259 0.496172 0.503084 0.594718 0.686351 0.62737 0.56839 0.469697 0.371003 0.27231 0.173617 0.0733552 -0.026907 -0.127169 -0.227431 -0.228853 -0.230275 -0.106185 0.0179045 0.071394 0.124883 0.178373 0.231862 0.294373 0.356883 0.419394 0.481905 0.536571 0.591237 0.645903 0.700569 0.698755 0.696941 0.569615 0.44229 0.343204 0.244119 0.220341 0.196562 0.0957608 -0.00504053 -0.105842 -0.206643 -0.298031 -0.389419 -0.480807 -0.572195 -0.68241 -0.792624 -0.827532 -0.86244 -0.836161 -0.809882 -0.708297 -0.606711 -0.474139 -0.341568 -0.284303 -0.227039 -0.320388 -0.413737 -0.582393 -0.751049 -0.795762 -0.840476 -0.709473 -0.578471 -0.400401 -0.222332 -0.0442628 0.133806 0.166018 0.198229 0.23044 0.262652 0.294863 0.327075 0.359286 0.391497 0.401744 0.411991 0.422238 0.432484 0.442731 0.452978 0.463225 0.473472 0.524117 0.574763 0.625409 0.676055 0.726701 0.777347 0.827992 0.878638 0.868097 0.857556 0.847015 0.836474 0.863587 0.890699 0.842505 0.79431 0.645903 0.497495 0.273781 0.0500669 -0.234834 -0.519735 -0.62892 -0.738105 -0.768846 -0.799586 -0.830327 -0.861067 -0.880826 -0.900584 -0.920342 -0.9401 -0.914753 -0.889405 -0.864058 -0.838711 -0.813363 -0.788016 -0.762668 -0.737321 -0.743351 -0.749382 -0.755412 -0.761443 -0.767473 -0.773504 -0.779534 -0.785564 -0.721044 -0.656523 -0.592002 -0.527482 -0.470805 -0.414129 -0.357453 -0.300777 -0.250376 -0.199975 -0.275086 -0.350197 -0.397067 -0.443938 -0.415502 -0.387066 -0.357453 -0.32784 -0.298227 -0.268614 -0.18409 -0.0995662 -0.090349 -0.0811318 -0.0672078 -0.0532839 0.0861514 0.225587 0.393262 0.560937 0.552897 0.544856 0.417727 0.290598 0.238775 0.186953 0.0896323 -0.00768805 -0.105008 -0.202329 -0.175707 -0.149084 0.00304914 0.155183 0.271232 0.387281 0.428023 0.468765 0.539316 0.609867 0.554907 0.499947 0.404195 0.308444 0.388408 0.468373 0.516959 0.565546 0.488621 0.411697 0.373994 0.336292 0.373896 0.4115 0.321927 0.232352 0.142779 0.0532045 -0.0316626 -0.11653 -0.201397 -0.286264 -0.201691 -0.117118 -0.0325451 0.0520279 0.128757 0.205485 0.282214 0.358943 0.443908 0.528873 0.488327 0.447781 0.435475 0.423169 0.48617 0.549171 0.561967 0.574763 0.58756 0.600356 0.617859 0.635362 0.652865 0.670368 0.606632 0.542895 0.479159 0.415423 0.359531 0.303639 0.247747 0.191855 0.176755 0.161654 0.272065 0.382476 0.48818 0.593884 0.574077 0.55427 0.520342 0.486415 0.377181 0.267947 0.193228 0.11851 0.0437913 -0.0309272 -0.0256321 -0.0203372 -0.0150422 -0.00974715 -0.00445211 0.00084281 0.00613785 0.0114329 -0.0949576 -0.201348 -0.307739 -0.414129 -0.269497 -0.124865 0.0197675 0.1644 0.106645 0.0488901 -0.00886464 -0.0666195 -0.071032 -0.0754446 -0.155164 -0.234883 -0.280087 -0.325291 -0.194778 -0.0642662 -0.0373008 -0.0103354 0.0166299 0.0435951 0.0658538 0.0881126 0.110371 0.13263 0.154888 0.177147 0.199406 0.221664 0.32374 0.425817 0.527893 0.629969 0.556329 0.482689 0.283538 0.0843863 -0.175952 -0.43629 -0.621321 -0.806352 -0.765463 -0.724574 -0.558173 -0.391773 -0.229686 -0.0676 0.0191793 0.105959 0.0923288 0.0786991 0.0650694 0.0514395 0.0331032 0.0147667 -0.0035696 -0.0219061 -0.0402426 -0.058579 -0.0769154 -0.0952518 -0.0889271 -0.0826026 -0.076278 -0.0699534 -0.0636288 -0.0573043 -0.0509796 -0.044655 -0.0336237 -0.0225924 -0.0115612 -0.000529885 -0.039
032 -0.0788765 -0.042743 -0.00660932 0.0514886 0.109587 0.0421734 -0.0252399 -0.0597066 -0.0941732 -0.0533329 -0.0124928 -0.0908883 -0.169284 -0.247679 -0.326075 -0.399764 -0.473453 -0.547142 -0.620831 -0.58558 -0.550329 -0.515078 -0.479827 -0.444576 -0.409324 -0.374073 -0.338822 -0.247091 -0.15536 -0.0636288 0.0281024 0.119833 0.211565 0.303296 0.395027 0.397724 0.40042 0.403117 0.405813 0.40851 0.411206 0.413903 0.416599 0.430278 0.443957 0.457636 0.471314 0.555593 0.639872 0.59864 0.557407 0.487935 0.418463 0.34899 0.279517 0.2022 0.124883 0.0475664 -0.0297506 -0.129032 -0.228313 -0.327595 -0.426876 -0.275135 -0.123394 0.0283475 0.180089 0.180824 0.18156 0.182295 0.183031 0.183766 0.184501 0.185237 0.185972 0.246325 0.306679 0.367032 0.427386 0.487739 0.548092 0.608445 0.668799 0.517156 0.365512 0.213869 0.0622258 -0.0894175 -0.241061 -0.392704 -0.544347 -0.551652 -0.558958 -0.566263 -0.573568 -0.580873 -0.588178 -0.595483 -0.602788 -0.566557 -0.530325 -0.494094 -0.457862 -0.383977 -0.310092 -0.311514 -0.312936 -0.432024 -0.551113 -0.745509 -0.939904 -0.94917 -0.958437 -0.791987 -0.625537 -0.451439 -0.277341 -0.17855 -0.079759 -0.173942 -0.268124 -0.362307 -0.456489 -0.367111 -0.277734 -0.113049 0.0516357 0.120618 0.1896 0.333889 0.478178 0.510684 0.543189 0.399979 0.256768 0.170038 0.0833077 0.0718842 0.0604608 -0.104714 -0.269889 -0.510371 -0.750853 -0.671281 -0.591708 -0.386625 -0.181541 -0.0413702 0.0988007 0.11346 0.128119 0.0753162 0.0225132 -0.0302899 -0.0830929 -0.0652958 -0.0474986 0.0456054 0.138709 0.223969 0.309228 0.319181 0.329134 0.278292 0.22745 0.0510964 -0.125257 -0.334557 -0.543857 -0.577441 -0.611025 -0.589698 -0.568371 -0.547044 -0.525717 -0.422807 -0.319898 -0.342499 -0.365101 -0.31269 -0.26028 -0.207869 -0.155458 -0.110892 -0.0663253 -0.021759 0.0228074 0.148956 0.275105 0.401254 0.527402 0.653551 0.7797 0.905849 1.032 0.917713 0.803429 0.689145 0.574861 0.460577 0.346293 0.232009 0.117725 0.0975749 0.0774245 0.0572739 0.0371234 0.016973 -0.0031774 -0.0233279 -0.0434784 0.0228074 0.089093 0.155379 0.221664 0.28795 0.354236 0.420521 0.486807 0.35855 0.230293 0.102036 -0.0262206 -0.154477 -0.282734 -0.410991 -0.539248 -0.437663 -0.336077 -0.234491 -0.132905 -0.0313194 0.0702662 0.171852 0.273438 0.243237 0.213036 0.182834 0.152633 0.122432 0.0922308 0.0620296 0.0318284 0.0909562 0.150133 0.20926 0.268437 0.327565 0.386741 0.445869 0.505046 0.564173 0.62335 0.682477 0.741654 0.800782 0.859958 0.919086 0.978263 0.857752 0.737291 0.61678 0.496319 0.375808 0.255347 0.134836 0.0143745 -0.215958 -0.446242 -0.676575 -0.906859 -0.88617 -0.865431 -0.844741 -0.824002 -0.823267 -0.822531 -0.821796 -0.821061 -0.820325 -0.81959 -0.818854 -0.818119 -0.720112 -0.622105 -0.524099 -0.426092 -0.328085 -0.230078 -0.132072 -0.034065 -0.063923 -0.093781 -0.123639 -0.153497 -0.183355 -0.213213 -0.243071 -0.272929 -0.145898 -0.0188663 0.108165 0.235196 0.362227 0.489259 0.61629 0.743321 0.65257 0.561869 0.471118 0.380417 0.289666 0.198965 0.108214 0.0175123 -0.00420702 -0.0258774 -0.0475967 -0.069267 -0.0909864 -0.112657 -0.134376 -0.156046 -0.164822 -0.173549 -0.182325 -0.191052 -0.199828 -0.208555 -0.217331 -0.226058 -0.291314 -0.356521 -0.421777 -0.486985 -0.301218 -0.115402 0.0703645 0.25618 0.347274 0.438368 0.529462 0.620555 0.655169 0.689783 0.573783 0.457783 0.357472 0.257161 0.307463 0.357766 0.464549 0.571331 0.427091 0.282851 0.171166 0.0594802 0.0984085 0.137336 0.0758555 0.0143745 -0.0471064 -0.108587 -0.151242 -0.193896 -0.23655 -0.279204 -0.22145 -0.163695 -0.256554 -0.349412 -0.425259 -0.501105 -0.325928 -0.150751 -0.0414683 0.0678151 0.0264845 -0.0148461 0.000303507 0.0154531 0.0306027 0.0457523 0.0514886 0.057225 0.0629611 0.0686975 0.0257981 -0.0171013 -0.0600008 -0.1029 -0.1458 -0.188699 -0.231598 -0.274498 -0.307984 -0.34147 -0.374956 -0.408442 -0.441928 -0.475414 -0.5089 -0.542386 -0.472865 -0.403343 -0.333822 -0.2643 -0.0598537 0.144593 0.349039 0.553485 0.60418 0.654875 0.454547 0.254219 -0.0402426 -0.334704 -0.478552 -0.6224 -0.498751 -0.375103 -0.251455 -0.127806 -0.145358 -0.16291 -0.180462 -0.198014 -0.33794 -0.477865 -0.617791 -0.757717 -0.657602 -0.557487 -0.457372 -0.357257 -0.231745 -0.106234 -0.156439 -0.206643 -0.228608 -0.250572 -0.147025 -0.0434784 0.055362 0.154202 0.253042 0.351882 0.405225 0.458567 0.587216 0.715866 0.71665 0.717434 0.542503 0.367571 0.253827 0.140082 0.101644 0.0632064 0.0451641 0.0271218 0.00907958 -0.00896275 0.0530086 0.11498 0.0514395 -0.0121005 -0.0378401 -0.0635798 -0.0140126 0.0355546 0.0349174 0.0342798 0.0336425 0.0330052 0.0370746 0.0411439 0.045213 0.0492823 0.0533516 0.057421 0.0614903 0.0655596 0.0947313 0.123903 0.153075 0.182246 0.211418 0.240589 0.269761 0.298932 0.309277 0.319622 0.329967 0.340312 0.350657 0.361002 0.371347 0.381691 0.255396 0.1291 0.00280392 -0.123492 -0.199583 -0.275674 -0.427073 -0.578471 -0.580824 -0.583177 -0.460019 -0.336861 -0.35961 -0.382359 -0.279597 -0.176834 -0.0776018 0.0216308 0.120863 0.220096 0.327173 0.434249 0.541326 0.648403 0.58604 0.523676 0.461313 0.398949 0.336586 0.274222 0.211859 0.149495 0.111548 0.0736003 0.0356526 -0.0022949 -0.0402426 -0.0781901 -0.116138 -0.154085 -0.234393 -0.314701 -0.395008 -0.475316 -0.354805 -0.234295 -0.0384775 0.15734 0.236667 0.315994 0.26981 0.223626 0.199406 0.175186 0.226273 0.27736 0.246865 0.216369 0.0101582 -0.196053 -0.397558 -0.599062 -0.624851 -0.65064 -0.584109 -0.517578 -0.451047 -0.384516 -0.314848 -0.245179 -0.17551 -0.105842 -0.202476 -0.29911 -0.521255 -0.7434 -0.929461 -1.11552 -1.22628 -1.33703 -1.39091 -1.44479 -1.37316 -1.30153 -1.09498 -0.888425 -0.606564 -0.324702 -0.110303 0.104096 0.192983 0.281871 0.195042 0.108214 0.0213854 -0.0654428 -0.0011183 0.0632064 0.127531 0.191855 0.105567 0.0192773 -0.0670117 -0.153301 -0.151732 -0.150163 -0.148594 -0.147025 -0.14075 -0.134474 -0.128199 -0.121923 -0.100351 -0.0787784 0.0181007 0.11498 0.207152 0.299325 0.31619 0.333056 0.403264 0.473472 0.468373 0.463274 0.298148 0.133022 -0.107411 -0.347844 -0.642942 -0.938041 -1.05742 -1.17681 -1.0483 -0.919803 -0.791301 -0.662799 -0.64255 -0.622302 -0.602053 -0.581805 -0.561556 -0.541308 -0.521059 -0.500811 -0.507625 -0.51444 -0.521255 -0.52807 -0.48468 -0.441291 -0.473208 -0.505125 -0.458597 -0.41207 -0.240031 -0.0679923 0.0287397 0.125472 0.222204 0.318936 0.369631 0.420374 0.471069 0.521813 0.572508 0.623252 0.673947 0.724691 0.744008 0.763374 0.782691 0.802057 0.821373 0.840739 0.860057 0.879423 0.880305 0.881237 0.882119 0.883051 0.883933 0.884865 0.885747 0.886679 0.81853 0.75043 0.682281 0.614182 0.546033 0.477933 0.409785 0.341685 0.319769 0.297854 0.275938 0.254023 0.232107 0.210192 0.188277 0.166361 0.172686 0.17901 0.185335 0.191659 0.197984 0.204309 0.210633 0.216958 0.382525 0.548092 0.713659 0.879226 0.887904 0.896582 0.754647 0.612711 0.458224 0.303737 0.299864 0.295991 0.348598 0.401205 0.453811 0.506418 0.380024 0.25368 0.127286 0.000940919 -0.125453 -0.251798 -0.378192 -0.504537 -0.48973 -0.474875 -0.460068 -0.445213 -0.430406 -0.415551 -0.400745 -0.385889 -0.306758 -0.227578 -0.148447 -0.069267 0.00986397 0.0890441 0.168175 0.247355 0.244904 0.242501 0.24005 0.237648 0.235196 0.232794 0.230342 0.22794 0.199308 0.170676 0.142043 0.113411 0.0847785 0.0561464 0.027514 -0.0011183 -0.0297506 -0.0583829 -0.0870152 -0.115647 -0.14428 -0.172912 -0.201544 -0.230177 -0.181149 -0.132121 -0.0830929 -0.034065 0.0149629 0.0639908 0.113019 0.162047 0.0541852 -0.0536761 -0.161538 -0.269399 -0.367847 -0.466295 -0.564743 -0.663191 -0.629264 -0.595336 -0.410795 -0.226254 0.0147667 0.255788 0.245786 0.235785 0.156752 0.0777185 -0.0013144 -0.0803473 -0.175069 -0.269791 -0.364513 -0.459235 -0.46806 -0.476885 -0.48571 -0.494535 -0.58808 -0.681625 -0.624557 -0.567488 -0.469629 -0.371769 -0.273909 -0.17605 -0.16291 -0.149771 0.0139823 0.177736 0.356785 0.535835 0.564271 0.592707 0.558388 0.524068 0.339135 0.154202 -0.0150422 -0.184286 -0.202917 -0.221548 -0.183698 -0.145849 -0.107999 -0.0701495 -0.0699534 -0.0697573 -0.0695612 -0.069365 -0.163303 -0.25724 -0.200564 -0.143888 -0.0777979 -0.0117083 -0.0962324 -0.180756 -0.171147 -0.161538 -0.151928 -0.142319 -0.185365 -0.228412 -0.271458 -0.314505 -0.357551 -0.400597 -0.443644 -0.48669 -0.488946 -0.491201 -0.493456 -0.495712 -0.582687 -0.669662 -0.606024 -0.542386 -0.507772 -0.473159 -0.438545 -0.403931 -0.359904 -0.315877 -0.27185 -0.227823 -0.265379 -0.302934 -0.340489 -0.378045 -0.4156 -0.453155 -0.490711 -0.528266 -0.514832 -0.501399 -0.487965 -0.474532 -0.461098 -0.447664 -0.434231 -0.420797 -0.263025 -0.105253 0.0525184 0.21029 0.358648 0.507007 0.655365 0.803724 0.815196 0.826669 0.687527 0.548386 0.503379 0.458371 0.413363 0.368356 0.310797 0.253238 0.346293 0.439348 0.447683 0.456018 0.464353 0.472687 0.479012 0.485337 0.491661 0.497986 0.41959 0.341194 0.413413 0.485631 0.54216 0.598689 0.655218 0.711747 0.77769 0.843632 0.909575 0.975517 0.936736 0.897955 0.859174 0.820393 0.781612 0.742831 0.70405 0.665269 0.450772 0.236275 0.0217779 -0.192719 -0.240914 -0.289108 -0.186689 -0.0842695 0.0291319 0.142534 0.255935 0.369336 0.562752 0.756166 0.82407 0.891974 0.834366 0.776758 0.719151 0.661543 0.520784 0.380024 0.364777 0.349529 0.3535 0.357472 0.286136 0.214801 0.19367 0.172539 0.151407 0.130276 0.0856121 0.0409477 -0.00371671 -0.0483811 -0.0930456 -0.13771 -0.182374 -0.227039 -0.152663 -0.0782882 -0.00391281 0.0704625 0.144838 0.219213 0.293588 0.367964 0.395272 0.422581 0.449889 0.477198 0.493524 0.509851 0.526177 0.542503 0.619428 0.696352 0.597561 0.49877 0.213281 -0.0722086 -0.282391 -0.492574 -0.545867 -0.59916 -0.526942 -0.454724 -0.40604 -0.357355 -0.383977 -0.410599 -0.373779 -0.336959 -0.300139 -0.263319 -0.278273 -0.293226 -0.232873 -0.17252 0.0117761 0.196072 0.305061 0.41405 0.400665 0.387281 0.248385 0.109489 -0.00861955 -0.126728 -0.0691199 -0.0115122 -0.0605891 -0.109666 -0.158743 -0.20782 -0.25219 -0.29656 -0.340931 -0.385301 -0.429671 -0.474041 -0.518412 -0.562782 -0.621272 -0.679762 -0.738253 -0.796743 -0.855233 -0.913723 -0.972214 -1.0307 -0.957407 -0.88411 -0.810814 -0.737517 -0.66422 -0.590924 -0.517627 -0.44433 -0.290432 -0.136533 0.0173652 0.171264 0.317318 0.463372 0.609426 0.75548 0.752489 0.749499 0.620997 0.492495 0.434592 0.376691 0.318789 0.260887 0.184207 0.107527 0.030848 -0.0458317 -0.122511 -0.199191 -0.275871 -0.35255 -0.259789 -0.167029 -0.0742679 0.0184929 0.111254 0.204015 0.296775 0.389536 0.3258 0.262064 0.198327 0.134591 0.0708547 0.00711846 -0.0566179 -0.120354 -0.115059 -0.109764 -0.104469 -0.099174 -0.093879 -0.0885839 -0.083289 -0.077994 -0.1029 -0.127806 -0.152712 -0.177619 -0.202525 -0.227431 -0.252337 -0.277243 -0.375887 -0.474532 -0.573176 -0.67182 -0.841064 -1.01031 -1.05404 -1.09777 -1.05796 -1.01815 -0.978342 -0.938531 -0.890876 -0.843221 -0.795566 -0.747911 -0.769287 -0.790663 -0.812039 -0.833416 -0.854792 -0.876168 -0.897544 -0.91892 -0.829739 -0.740557 -0.651375 -0.562193 -0.473012 -0.38383 -0.294648 -0.205467 -0.248072 -0.290677 -0.333282 -0.375887 -0.418493 -0.461098 -0.503703 -0.546308 -0.528903 -0.511499 -0.494094 -0.476689 -0.459284 -0.441879 -0.424474 -0.407069 -0.333184 -0.259299 -0.185414 -0.111529 -0.037644 0.0362411 0.110126 0.184011 0.211173 0.238334 0.265495 0.292657 0.319818 0.34698 0.374141 0.401303 0.409637 0.417972 0.426307 0.434642 0.442976 0.451311 0.459646 0.467981 0.422581 0.377181 0.331781 0.286381 0.240981 0.195582 0.150182 0.104782 0.031142 -0.0424978 -0.116138 -0.189778 -0.263417 -0.337057 -0.410697 -0.484337 -0.563958 -0.64358 -0.723201 -0.802822 -0.681625 -0.560428 -0.363925 -0.167421 -0.110548 -0.0536761 -0.122315 -0.190954 -0.226647 -0.262339 -0.222724 -0.18311 -0.0109239 0.161262 0.333448 0.505634 0.682527 0.859419 1.03631 1.2132 1.1579 1.1026 1.04729 0.991991 0.936687 0.881384 0.82608 0.770777 0.743027 0.715277 0.687527 0.659778 0.632028 0.604278 0.576528 0.548779 0.381397 0.214016 0.0466349 -0.120746 -0.140652 -0.160557 -0.00474632 0.151064 0.306875 0.462686 0.543189 0.623693 0.606925 0.590158 0.57339 0.556623 0.566527 0.57643 0.586334 0.596237 0.606141 0.616045 0.625948 0.635852 0.625998 0.616143 0.606288 0.596434 0.586579 0.576725 0.56687 0.557015 0.453027 0.349039 0.245051 0.141063 0.0370746 -0.0669137 -0.170902 -0.27489 -0.18865 -0.10241 -0.0161698 0.0700703 0.15631 0.24255 0.32879 0.41503 0.369483 0.323937 0.27839 0.232843 0.187296 0.141749 0.0962021 0.0506551 -0.019994 -0.0906432 -0.161292 -0.231942 -0.291608 -0.351275 -0.410942 -0.470609 -0.420454 -0.370298 -0.144427 0.0814447 0.274369 0.467294 0.534708 0.602121 0.719347 0.836572 0.878491 0.92041 0.745822 0.571233 0.396645 0.222057 0.21534 0.208623 0.201906 0.195189 0.188473 0.181756 0.175039 0.168322 0.116303 0.064285 0.0122664 -0.0397522 -0.0917708 -0.143789 -0.195808 -0.247827 -0.230814 -0.213801 -0.196789 -0.179776 -0.162763 -0.145751 -0.128738 -0.111725 -0.126483 -0.14124 -0.155997 -0.170755 -0.193357 -0.215958 -0.23856 -0.261162 -0.2618 -0.262437 -0.388586 -0.514734 -0.612643 -0.710552 -0.733154 -0.755756 -0.742469 -0.729182 -0.715896 -0.702609 -0.83523 -0.96785 -1.10047 -1.23309 -1.27472 -1.31634 -1.35796 -1.39959 -1.2906 -1.18161 -1.07262 -0.963634 -0.920931 -0.878227 -0.835524 -0.792821 -0.677948 -0.563076 -0.322692 -0.0823084 0.169058 0.420424 0.546278 0.672133 0.56736 0.462588 0.282508 0.102429 0.0180025 -0.0664234 -0.150849 -0.235275 -0.324408 -0.413541 -0.502674 -0.591806 -0.571116 -0.550427 -0.529737 -0.509047 -0.488357 -0.467668 -0.446978 -0.426288 -0.390694 -0.3551 -0.319505 -0.283911 -0.248317 -0.212723 -0.177128 -0.141534 -0.10594 -0.0703456 -0.0347514 0.00084281 0.036437 0.0720313 0.107625 0.14322 0.196023 0.248826 0.301629 0.354432 0.35703 0.359629 0.437534 0.51544 0.552554 0.589668 0.501271 0.412873 0.407627 0.402381 0.397135 0.391889 0.346637 0.301384 0.381642 0.461901 0.51392 0.565938 0.54265 0.519362 0.565105 0.610848 0.656591 0.702334 0.74337 0.784407 0.825443 0.866479 0.841279 0.816079 0.790878 0.765678 0.740478 0.715277 0.690077 0.664876 0.595747 0.526618 0.457489 0.388359 0.323937 0.259514 0.195091 0.130669 0.0603628 -0.00994325 -0.00494242 5.84126e-05 0.0411439 0.0822291 -0.00219691 -0.0866228 -0.19772 -0.308817 -0.294403 -0.279989 -0.103979 0.0720313 0.248041 0.424052 0.506811 0.58957 0.496613 0.403656 0.258926 0.114195 -0.030535 -0.175265 -0.34196 -0.508655 -0.67535 -0.842045 -0.833023 -0.824002 -0.68947 -0.554937 -0.353335 -0.151732 -0.025436 0.10086 0.115764 0.130669 0.145573 0.160478 0.19264 0.224802 0.0812485 -0.0623051 -0.149379 -0.236452 -0.248219 -0.259985 -0.237482 -0.214978 -0.192474 -0.16997 -0.192964 -0.215958 -0.163646 -0.111333 -0.062158 -0.012983 -0.0893195 -0.165656 -0.166685 -0.167715 -0.168745 -0.169774 -0.184532 -0.199289 -0.214046 -0.228804 -0.243561 -0.258319 -0.273076 -0.287833 -0.216302 -0.14477 -0.0732383 -0.0017066 0.145132 0.29197 0.313298 0.334625 0.292118 0.24961 0.28241 0.31521 0.2476 0.179991 0.187688 0.195385 0.154447 0.113509 -0.0529407 -0.21939 -0.310533 -0.401676 -0.492819 -0.583962 -0.567243 -0.550525 -0.533806 -0.517088 -0.500369 -0.483651 -0.466932 -0.450214 -0.397411 -0.344608 -0.291805 -0.239002 -0.110892 0.0172181 0.0198166 0.0224152 -0.0719635 -0.166342 -0.185414 -0.204486 -0.273762 -0.343039 -0.412315 -0.481592 -0.47713 -0.472669 -0.468207 -0.463745 -0.454577 -0.445409 -0.436241 -0.427073 -0.391625 -0.356178 -0.245424 -0.13467 -0.0317607 0.0711489 0.0987515 0.126354 0.0817878 0.0372217 -0.132856 -0.302934 -0.449478 -0.596023 -0.66726 -0.738498 -0.690009 -0.641521 -0.593032 -0.544543 -0.491348 -0.438153 -0.384958 -0.331762 -0.2315 -0.131238 -0.0309763 0.0692859 -0.0736305 -0.216547 -0.359463 -0.502379 -0.492721 -0.483062 -0.347893 -0.212723 -0.113637 -0.0145519 0.00922668 0.0330052 0.0159924 -0.00102019 -0.143544 -0.286068 -0.466246 -0.646423 -0.650885 -0.655346 -0.534787 -0.414227 -0.368974 -0.323722 -0.225127 -0.126532 -0.0279365 0.0706587 0.0578623 0.0450661 0.0322697 0.0194736 0.00667715 -0.00611913 -0.0189154 -0.0317117 -0.0190134 -0.00631523 0.00638306 0.0190814 0.0317795 0.0444777 0.0571759 0.069874 0.0260923 -0.0176897 -0.0614716 -0.105253 -0.149035 -0.192817 -0.236599 -0.280381 -0.249837 -0.219292 -0.188748 -0.158204 -0.127659 -0.0971148 -0.0665705 -0.0360261 -0.137269 -0.238511 -0.339754 -0.440996 -0.542239 -0.643482 -0.744724 -0.845967 -0.688734 -0.531502 -0.374269 -0.217037 -0.0598047 0.0974278 0.25466 0.411893 0.437338 0.462784 0.488229 0.513674 0.53912 0.564565 0.590011 0.615456 0.583539 0.551622 0.519705 0.487788 0.455871 0.423954 0.392036 0.360119 0.24662 0.13312 0.0196207 -0.093879 -0.207379 -0.320878 -0.434378 -0.547877 -0.43075 -0.313622 -0.196494 -0.0793668 0.037761 0.154888 0.272016 0.389144 0.368209 0.347274 0.326339 0.305404 0.535492 0.76558 0.995668 1.22576 1.25615 1.28655 1.31695 1.34734 1.12672 0.906094 0.685468 0.464843 0.401107 0.33737 0.273634 0.209898 0.146162 0.0824254 0.0186889 -0.0450473 -0.0366144 -0.0281817 -0.0197488 -0.0113161 -0.00288332 0.00554955 0.0139823 0.0224152 0.0120212 0.00162733 -0.00876665 -0.0191605 -0.0295545 -0.0399483 -0.0503422 -0.0607362 -0.0758368 -0.0909374 -0.106038 -0.121139 -0.136239 -0.15134 -0.16644 -0.181541 -0.165264 -0.148986 -0.132709 -0.116432 -0.100155 -0.0838773 -0.0676 -0.0513228 -0.0460278 -0.0407327 -0.0354378 -0.0301428 -0.0248477 -0.0195527 -0.0142577 -0.00896275 0.0402613 0.0894852 0.138709 0.187933 0.237157 0.286381 0.335605 0.384829 0.382819 0.380809 0.378799 0.376789 0.374779 0.372768 0.370758 0.368748 0.366738 0.364728 0.362718 0.360708 0.358697 0.356687 0.354677 0.352667 0.304374 0.256082 0.20779 0.159497 0.111205 0.0629122 0.0146196 -0.0336728 0.00903046 0.0517337 0.0944371 0.13714 0.179844 0.222547 0.26525 0.307954 0.227499 0.147044 0.0665894 -0.0138655 0.0562935 0.126452 0.196611 0.26677 0.387134 0.507497 0.627861 0.748224 0.868587 0.988951 0.858292 0.727632 0.394586 0.0615394 -0.120893 -0.303326 -0.234736 -0.166146 -0.0975561 -0.0289661 -0.158056 -0.287147 -0.416237 -0.545328 -0.674418 -0.803509 -0.932599 -1.06169 -0.934609 -0.807529 -0.680449 -0.553368 -0.426288 -0.299208 -0.172127 -0.0450473 0.0130018 0.0710509 0.1291 0.187149 0.245198 0.303247 0.361296 0.419345 0.384045 0.348745 0.313445 0.278145 0.242845 0.207544 0.172244 0.136944 0.0985065 0.0600686 0.0216308 -0.0168072 -0.196445 -0.376083 -0.304699 -0.233314 -0.113343 0.00662816 0.126599 0.246571 0.523431 0.800292 0.826129 0.851967 0.673849 0.49573 0.317612 0.139494 -0.0449002 -0.229294 -0.413688 -0.598082 -0.672261 -0.74644 -0.670006 -0.593571 -0.451243 -0.308915 -0.41761 -0.526305 -0.537728 -0.549152 -0.409962 -0.270772 -0.231991 -0.19321 -0.154428 -0.115647 -0.113343 -0.111039 -0.108734 -0.10643 -0.104126 -0.101822 -0.0995172 -0.0972129 -0.113735 -0.130258 -0.14678 -0.163303 -0.179825 -0.196347 -0.21287 -0.229392 -0.167862 -0.106332 -0.0448021 0.0167279 0.0782578 0.139788 0.201318 0.262848 0.233382 0.203916 0.174451 0.144985 0.115519 0.0860534 0.0565875 0.0271218 -0.149133 -0.325389 -0.501644 -0.677899 -0.681576 -0.685253 -0.563419 -0.441585 -0.333871 -0.226156 -0.243953 -0.26175 -0.251308 -0.240865 -0.155115 -0.069365 0.0257981 0.120961 0.0906129 0.0602646 -0.0877506 -0.235766 -0.308474 -0.381182 -0.273468 -0.165754 -0.0580397 0.0496747 0.0177574 -0.0141597 -0.221793 -0.429426 -0.655984 -0.882542 -0.983588 -1.08463 -1.0586 -1.03257 -0.931226 -0.829886 -0.725407 -0.620929 -0.51645 -0.411972 -0.302787 -0.193602 -0.0844166 0.0247684 0.0774734 0.130178 0.182884 0.235588 0.288293 0.340998 0.393703 0.446408 0.469304 0.4922 0.515096 0.537992 0.664435 0.790878 0.741605 0.692332 0.547994 0.403656 0.334625 0.265594 0.14322 0.0208461 -0.101527 -0.223901 -0.159576 -0.0952518 -0.0309272 0.0333974 0.0977221 0.162047 0.226371 0.290696 0.21029 0.129884 0.0494785 -0.0309272 -0.111333 -0.191739 -0.272144 -0.35255 -0.414129 -0.475708 -0.537287 -0.598866 -0.660445 -0.722024 -0.783603 -0.845182 -0.773504 -0.701825 -0.630146 -0.558467 -0.486789 -0.41511 -0.343431 -0.271752 -0.17654 -0.0813279 0.0138843 0.109097 0.274909 0.440721 0.481022 0.521323 0.447879 0.374435 0.300992 0.227548 0.14626 0.0649714 -0.0163169 -0.0976051 -0.167911 -0.238217 -0.308523 -0.378829 -0.552682 -0.726535 -0.724672 -0.722809 -0.63549 -0.548171 -0.53616 -0.524148 -0.450949 -0.377751 -0.304552 -0.231353 -0.184826 -0.138298 0.0337405 0.205779 0.377818 0.549857 0.596385 0.642912 0.618839 0.594767 0.570694 0.546621 0.514704 0.482787 0.45087 0.418953 0.456067 0.493181 0.530295 0.567409 0.604523 0.641637 0.678751 0.715866 0.778376 0.840887 0.903397 0.965908 1.02842 1.09093 1.15344 1.21595 1.12 1.02405 0.928107 0.83216 0.657768 0.483375 0.434494 0.385614 0.368895 0.352177 0.209947 0.0677168 -0.1357 -0.339116 -0.542533 -0.74595 -0.776788 -0.807627 -0.66275 -0.517872 -0.332204 -0.146535 0.0391335 0.224802 0.400763 0.576725 0.57697 0.577215 0.425277 0.27334 0.121403 -0.030535 -0.042841 -0.0551469 -0.067453 -0.079759 -0.092065 -0.104371 -0.116677 -0.128983 -0.156193 -0.183404 -0.210614 -0.237825 -0.265035 -0.292246 -0.319456 -0.346667 -0.417806 -0.488946 -0.560085 -0.631225 -0.55175 -0.472276 -0.392802 -0.313328 -0.399323 -0.485318 -0.571313 -0.657308 -0.699373 -0.741439 -0.607789 -0.474139 -0.246356 -0.0185722 0.0836999 0.185972 0.126648 0.0673246 0.00800097 -0.0513228 -0.0325942 -0.0138655 0.130374 0.274615 0.447095 0.619575 0.616339 0.613103 0.431014 0.248924 0.0668344 -0.115255 -0.308327 -0.501399 -0.694471 -0.887542 -0.786398 -0.685253 -0.584109 -0.482964 -0.38182 -0.280675 -0.179531 -0.0783862 0.00393164 0.0862494 0.168567 0.250885 0.328496 0.406107 0.483719 0.56133 0.586775 0.612221 0.562359 0.512498 0.55677 0.601042 0.570008 0.538973 0.432631 0.32629 0.370562 0.414834 0.36968 0.324525 0.27937 0.234215 0.292706 0.351196 0.409686 0.468177 0.376053 0.28393 0.191807 0.099683 0.0326619 -0.0343592 -0.10138 -0.168401 -0.169529 -0.170657 -0.0211706 0.128315 0.284469 0.440623 0.596777 0.752931 0.714542 0.676153 0.562457 0.448762 0.44332 0.437877 0.507742 0.577607 0.553338 0.529069 0.580107 0.631145 0.809999 0.988853 1.0924 1.19595 1.18967 1.1834 1.02651 0.869617 0.529167 0.188718 -0.0011183 -0.190954 -0.217625 -0.244297 -0.120354 0.00358844 0.0957608 0.187933 0.129492 0.0710509 0.022023 -0.027005 0.0745809 0.176167 0.293441 0.410716 0.527991 0.645265 0.610358 0.57545 0.389928 0.204407 0.108459 0.0125115 -0.00812924 -0.02877 -0.00705063 0.0146687 -0.114226 -0.24312 -0.29357 -0.344019 -0.243855 -0.143691 -0.0953008 -0.0469103 -0.0738267 -0.100743 -0.091967 -0.0831909 -0.074415 -0.0656389 -0.0615697 -0.0575004 -0.053431 -0.0493617 -0.111186 -0.17301 -0.234834 -0.296658 -0.358482 -0.420307 -0.482131 -0.543955 -0.429083 -0.31421 -0.199338 -0.0844656 -0.120207 -0.155948 -0.19169 -0.227431 -0.109421 0.00858927 0.126599 0.24461 0.212006 0.179402 0.146799 0.114195 -0.0741208 -0.262437 -0.450753 -0.639069 -0.665789 -0.69251 -0.568616 -0.444723 -0.306709 -0.168696 -0.105989 -0.0432823 0.071198 0.185678 0.300158 0.414638 0.381397 0.348156 0.314915 0.281675 0.248434 0.215193 0.181952 0.148711 0.0715411 -0.00562882 -0.0827987 -0.159969 -0.227725 -0.295482 -0.363238 -0.430995 -0.500712 -0.57043 -0.489534 -0.408638 -0.318329 -0.228019 -0.288324 -0.348628 -0.432466 -0.516303 -0.449527 -0.382751 -0.367749 -0.352746 -0.413051 -0.473355 -0.476738 -0.480121 -0.483504 -0.486887 -0.243953 -0.00102019 0.241913 0.484846 0.59913 0.713414 0.827698 0.941982 0.805243 0.668505 0.531766 0.395027 0.375563 0.356099 0.336635 0.317171 0.156506 -0.00415802 -0.164822 -0.325487 -0.382604 -0.439722 -0.346226 -0.252729 -0.253367 -0.254004 -0.254641 -0.255279 -0.254396 -0.253514 -0.403245 -0.552976 -0.759187 -0.965399 -0.920587 -0.875776 -0.771346 -0.666917 -0.562488 -0.458058 -0.25322 -0.0483811 0.00584376 0.0600686 0.0393789 0.0186889 -0.00200081 -0.0226905 -0.14222 -0.26175 -0.230667 -0.199583 -0.0916238 0.0163357 0.0489883 0.0816407 0.166067 0.250493 0.334919 0.419345 0.396988 0.374631 0.352275 0.329918 0.307561 0.285205 0.262848 0.240491 0.171068 0.101644 0.0322206 -0.0372028 -0.191346 -0.34549 -0.34902 -0.35255 -0.299208 -0.245865 -0.192523 -0.139181 -0.0764251 -0.0136694 0.0490863 0.111842 0.275007 0.438172 0.601336 0.764501 0.761364 0.758226 0.604474 0.450723 0.424101 0.397479 0.370856 0.344234 0.402332 0.46043 0.367915 0.275399 0.273879 0.272359 0.421453 0.570547 0.616094 0.661641 0.707188 0.752734 0.626096 0.499456 0.222204 -0.0550489 -0.238168 -0.421287 -0.604406 -0.787526 -0.832582 -0.877639 -0.772082 -0.666525 -0.645688 -0.624851 -0.604014 -0.583177 -0.512626 -0.442075 -0.371524 -0.300973 -0.145702 0.00956988 0.0142275 0.0188851 -0.0737286 -0.166342 -0.258956 -0.35157 -0.453597 -0.555624 -0.657651 -0.759678 -0.811892 -0.864107 -0.916322 -0.968536 -1.02075 -1.07297 -1.12518 -1.1774 -1.08527 -0.993149 -0.901025 -0.808902 -0.716778 -0.624655 -0.532531 -0.440408 -0.564449 -0.688489 -0.81253 -0.93657 -1.06061 -1.18465 -1.30869 -1.43273 -1.36223 -1.29173 -1.22123 -1.15072 -1.08022 -1.00972 -0.939218 -0.868716 -0.815079 -0.761443 -0.707806 -0.65417 -0.600533 -0.546897 -0.49326 -0.439624 -0.36716 -0.294697 -0.222234 -0.149771 -0.0773076 -0.00484443 0.0676188 0.140082 0.164106 0.188129 0.212153 0.236177 0.260201 0.284224 0.308248 0.332271 0.337468 0.342665 0.347862 0.353059 0.358256 0.363453 0.36865 0.373847 0.295501 0.217154 0.138807 0.0604608 -0.0178858 -0.0962324 -0.174579 -0.252926 -0.299894 -0.346863 -0.393832 -0.4408 -0.487769 -0.534738 -0.581707 -0.628675 -0.530129 -0.431583 -0.333037 -0.234491 -0.145358 -0.0562257 0.032907 0.12204 0.18607 0.250101 0.163517 0.0769341 -0.0190625 -0.115059 -0.060442 -0.00582492 0.0499687 0.105762 0.0109426 -0.0838773 -0.0845637 -0.0852501 -0.0859365 -0.0866228 0.025651 0.137925 0.250199 0.362473 0.324133 0.285793 0.0968394 -0.092114 -0.265133 -0.438153 -0.44487 -0.300973 -0.040978 0.219017 0.488425 0.757833 0.807597 0.85736 0.907123 0.956887 0.856036 0.755186 0.654335 0.553485 0.521274 0.489063 0.456851 0.42464 0.392429 0.360217 0.328006 0.295795 0.360855 0.425915 0.490975 0.556035 0.621095 0.686155 0.751215 0.816275 0.820148 0.824021 0.827894 0.831768 0.835641 0.839514 0.843387 0.84726 0.819756 0.792251 0.764746 0.737242 0.709737 0.682232 0.654728 0.627223 0.587167 0.547112 0.507056 0.467 0.342224 0.217448 0.243286 0.269124 0.279272 0.289421 0.29957 0.309719 0.329281 0.348843 0.368405 0.387967 0.366542 0.345117 0.323692 0.302266 0.280841 0.259416 0.237991 0.216566 0.19514 0.173715 0.15229 0.130865 0.10944 0.0880144 0.0665894 0.0451641 0.00334322 -0.0384775 -0.0802983 -0.122119 -0.168647 -0.215174 -0.261701 -0.308229 -0.271605 -0.234981 -0.273664 -0.312347 -0.39339 -0.474433 -0.404863 -0.335292 -0.227774 -0.120256 -0.0127379 0.0947802 0.159938 0.225096 0.365561 0.506026 0.621389 0.736752 0.7015 0.666249 0.678065 0.689881 0.777003 0.864126 0.843779 0.823433 0.803086 0.78274 0.516077 0.249414 -0.0172484 -0.283911 -0.268173 -0.252435 -0.236697 -0.220959 -0.456244 -0.691529 -0.926814 -1.1621 -1.13994 -1.11778 -1.09562 -1.07346 -1.0513 -1.02913 -1.00697 -0.984814 -0.89676 -0.808706 -0.720652 -0.632597 -0.544543 -0.456489 -0.368435 -0.280381 -0.261358 -0.242335 -0.223313 -0.20429 -0.0911335 0.022023 -0.0154344 -0.0528917 -0.109176 -0.16546 -0.07113 0.0231996 0.0233958 0.0235918 0.023788 0.023984 0.0714431 0.118902 0.166361 0.21382 0.261279 0.308738 0.356197 0.403656 0.331879 0.260102 0.188325 0.116549 0.0447719 -0.027005 -0.0987818 -0.170559 -0.208997 -0.247434 -0.285872 -0.32431 -0.362748 -0.401186 -0.439624 -0.478062 -0.397264 -0.316466 -0.235668 -0.15487 -0.0740718 0.00672626 0.0875242 0.168322 0.125913 0.083504 0.0410948 -0.0013144 -0.128444 -0.255573 -0.232089 -0.208604 -0.0972619 0.0140804 0.125423 0.236765 0.446948 0.65713 0.716699 0.776268 0.706011 0.635754 0.640804 0.645854 0.589717 0.53358 0.477443 0.421306 0.398116 0.374926 0.201122 0.027318 -0.207673 -0.442663 -0.426631 -0.410599 -0.153791 0.103017 0.284518 0.466019 0.454547 0.443074 0.431602 0.420129 0.341194 0.262259 0.183325 0.10439 0.119588 0.134787 -0.000627995 -0.136043 -0.333822 -0.5316 -0.578765 -0.62593 -0.715455 -0.804979 -0.969811 -1.13464 -1.11278 -1.09091 -0.91843 -0.74595 -0.67231 -0.59867 -0.52503 -0.45139 -0.327301 -0.203211 -0.229735 -0.256259 -0.240423 -0.224587 -0.133445 -0.0423017 -0.0170523 0.00819707 0.0334463 0.0586958 0.0368783 0.0150609 0.0685503 0.12204 0.226126 0.330212 0.283685 0.237157 0.23299 0.228822 0.299962 0.371101 0.398312 0.425522 0.377426 0.32933 0.238873 0.148417 0.208574 0.268731 0.378063 0.487396 0.521421 0.555446 0.641245 0.727044 0.812843 0.898642 0.797742 0.696843 0.595943 0.495044 0.394145 0.293245 0.192346 0.0914464 0.0152571 -0.0609323 -0.137122 -0.213311 -0.2895 -0.36569 -0.441879 -0.518068 -0.566018 -0.613967 -0.661916 -0.709865 -0.851948 -0.994031 -0.9855 -0.976969 -0.924559 -0.872148 -0.970351 -1.06855 -1.07262 -1.07669 -1.08076 -1.08483 -0.97594 -0.867049 -0.758158 -0.649267 -0.540376 -0.431485 -0.322594 -0.213703 -0.0542154 0.105272 0.26476 0.424248 0.508429 0.592609 0.526177 0.459744 0.299178 0.138611 -0.172569 -0.483749 -0.653728 -0.823708 -0.843074 -0.86244 -0.692166 -0.521892 -0.351619 -0.181345 -0.163253 -0.145162 -0.277685 -0.410207 -0.48468 -0.559154 -0.55832 -0.557487 -0.54724 -0.536993 -0.376133 -0.215272 0.0463898 0.308052 0.494407 0.680762 0.667867 0.654973 0.642079 0.629184 0.570792 0.5124 0.454008 0.395615 0.487837 0.580058 0.67228 0.764501 0.724445 0.68439 0.644334 0.604278 0.653649 0.70302 0.601778 0.500535 0.356932 0.21333 0.145034 0.0767381 -0.0433313 -0.163401 -0.28347 -0.403539 -0.395352 -0.387164 -0.378976 -0.370789 -0.362601 -0.354413 -0.346226 -0.338038 -0.348677 -0.359316 -0.369955 -0.380594 -0.391233 -0.401872 -0.412511 -0.42315 -0.430701 -0.438251 -0.445801 -0.453351 -0.460902 -0.468452 -0.476002 -0.483553 -0.547583 -0.611614 -0.675644 -0.739674 -0.794291 -0.848908 -0.903526 -0.958143 -0.893132 -0.828121 -0.612496 -0.396871 -0.23302 -0.0691689 0.0193753 0.10792 0.132139 0.156359 0.0299654 -0.0964285 -0.227529 -0.35863 -0.339116 -0.319603 -0.349903 -0.380202 -0.410501 -0.4408 -0.362846 -0.284892 -0.131631 0.0216308 -0.00553071 -0.0326922 -0.210467 -0.388242 -0.32127 -0.254298 -0.187326 -0.120354 0.0121193 0.144593 0.352373 0.560153 0.654973 0.749793 0.693999 0.638205 0.482002 0.3258 0.09429 -0.13722 -0.174187 -0.211154 -0.0975071 0.0161395 0.0137372 0.0113348 -0.0663744 -0.144084 -0.170019 -0.195955 -0.221891 -0.247827 -0.231402 -0.214978 -0.198554 -0.182129 -0.165705 -0.149281 -0.132856 -0.116432 -0.141191 -0.16595 -0.190709 -0.215468 -0.240227 -0.264986 -0.289745 -0.314505 -0.317299 -0.320094 -0.322888 -0.325683 -0.239051 -0.152418 -0.2164 -0.280381 -0.322937 -0.365494 -0.332743 -0.299992 -0.319015 -0.338038 -0.357061 -0.376083 -0.299404 -0.222724 -0.146045 -0.069365 0.00731456 0.0839942 0.160674 0.237353 0.235981 0.234608 0.233235 0.231862 0.280694 0.329526 0.528971 0.728417 0.984342 1.24027 1.24517 1.25007 1.15457 1.05906 0.963554 0.868048 0.763864 0.65968 0.555495 0.451311 0.3989 0.346489 0.218772 0.0910542 -0.000579 -0.0922121 -0.0332315 0.025749 -0.00469732 -0.0351436 -0.0655899 -0.0960362 -0.0845147 -0.0729932 -0.0614716 -0.04995 -0.0384284 -0.026907 -0.0153854 -0.00386381 0.0515866 0.107037 0.162488 0.217938 0.273389 0.32884 0.38429 0.43974 0.36463 0.289519 0.214408 0.139298 0.0641868 -0.0109239 -0.0860345 -0.161145 -0.121727 -0.0823084 -0.0428901 -0.00347161 -0.0158266 -0.0281817 0.0347703 0.0977221 0.224606 0.35149 0.327761 0.304031 0.223822 0.143612 0.0634024 -0.0168072 -0.173892 -0.330978 -0.412756 -0.494535 -0.41158 -0.328624 -0.0950557 0.138513 0.432534 0.726554 0.86996 1.01337 0.84927 0.685174 0.370464 0.0557542 -0.09736 -0.250474 -0.152565 -0.0546567 -0.0650016 -0.0753465 -0.160998 -0.24665 -0.229931 -0.213213 -0.196494 -0.179776 -0.167764 -0.155752 -0.14374 -0.131729 -0.0506854 0.0303576 0.111401 0.192444 0.273487 0.35453 0.435573 0.516616 0.556917 0.597218 0.637519 0.67782 0.718121 0.758422 0.798723 0.839024 0.785191 0.731358 0.677526 0.623693 0.565154 0.506614 0.448075 0.389536 0.348647 0.307757 0.191561 0.0753653 -0.0926043 -0.260574 -0.27793 -0.295286 -0.251455 -0.207624 -0.314406 -0.421189 -0.513852 -0.606515 -0.548564 -0.490613 -0.342303 -0.193994 0.0296223 0.253238 0.585108 0.916978 0.997825 1.07867 0.997923 0.917174 0.836425 0.755676 0.659238 0.5628 0.466363 0.369925 0.233088 0.096251 -0.0405858 -0.177423 -0.304846 -0.432269 -0.559693 -0.687117 -0.692166 -0.697216 -0.551652 -0.406089 -0.345245 -0.284401 -0.223558 -0.162714 -0.0835341 -0.00435412 0.074826 0.154006 0.233186 0.312366 0.391546 0.470726 0.451066 0.431406 0.411746 0.392085 0.424199 0.456312 0.413118 0.369925 0.291823 0.213722 0.286234 0.358747 0.384192 0.409637 0.359776 0.309915 0.343204 0.376495 0.409785 0.443074 0.471658 0.500241 0.528824 0.557407 0.438466 0.319524 0.200583 0.0816407 -0.0749543 -0.231549 -0.312838 -0.394126 -0.382849 -0.371573 -0.28499 -0.198406 -0.111823 -0.0252399 -0.0139636 -0.0026871
-0.0773076 -0.151928 -0.301855 -0.451783 -0.648777 -0.845771 -0.892151 -0.938531 -0.867245 -0.795958 -0.724672 -0.653385 -0.572685 -0.491985 -0.411286 -0.330586 -0.233559 -0.136533 -0.039507 0.0575192 0.154545 0.251571 0.348598 0.445624 0.483032 0.52044 0.557849 0.595257 0.538532 0.481807 0.575695 0.669583 0.683066 0.696548 0.559417 0.422287 0.289862 0.157438 0.175627 0.193817 0.226126 0.258435 0.215438 0.172441 0.0917895 0.0111387 0.0811014 0.151064 0.160183 0.169303 0.103115 0.0369275 0.0319266 0.0269258 0.0219247 0.0169239 -0.0508325 -0.118589 -0.0357319 0.0471251 0.0876222 0.128119 0.0933094 0.0584996 -0.0367125 -0.131925 -0.227137 -0.322349 -0.422268 -0.522187 -0.622105 -0.722024 -0.690156 -0.658288 -0.62642 -0.594552 -0.562684 -0.530816 -0.498947 -0.467079 -0.467471 -0.467864 -0.468256 -0.468648 -0.46904 -0.469433 -0.469825 -0.470217 -0.470609 -0.471002 -0.471394 -0.471786 -0.472178 -0.47257 -0.472963 -0.473355 -0.373338 -0.273321 -0.173304 -0.0732872 -0.0674039 -0.0615206 0.0949764 0.251473 0.23853 0.225587 0.0620296 -0.101527 -0.170951 -0.240374 -0.309798 -0.379221 -0.418885 -0.458548 -0.498212 -0.537876 -0.577539 -0.617203 -0.656866 -0.69653 -0.654611 -0.612692 -0.570773 -0.528854 -0.496349 -0.463843 -0.431338 -0.398832 -0.300826 -0.202819 -0.255426 -0.308033 -0.27592 -0.243806 -0.211693 -0.17958 -0.0627463 0.0540872 0.170921 0.287754 0.404588 0.521421 0.638254 0.755088 0.745184 0.735281 0.725377 0.715473 0.70557 0.695666 0.685762 0.675859 0.675369 0.674878 0.674388 0.673898 0.767541 0.861184 0.804214 0.747243 0.599669 0.452096 0.455135 0.458175 0.367081 0.275987 0.184894 0.0937998 -0.00984526 -0.11349 -0.217135 -0.32078 -0.273811 -0.226843 -0.179874 -0.132905 -0.0374479 0.0580094 0.153467 0.248924 0.143563 0.038202 -0.217772 -0.473747 -0.60421 -0.734674 -0.614114 -0.493554 -0.137661 0.218233 0.423512 0.628792 0.579519 0.530246 0.480973 0.4317 0.457734 0.483768 0.359188 0.234608 0.125717 0.0168259 -0.092065 -0.200956 -0.309847 -0.418738 -0.527629 -0.63652 -0.804685 -0.972851 -0.990403 -1.00795 -0.809 -0.610045 -0.411089 -0.212134 -0.223411 -0.234687 -0.245964 -0.25724 -0.27793 -0.29862 -0.319309 -0.339999 -0.131238 0.0775225 0.135669 0.193817 0.0354567 -0.122904 -0.281264 -0.439624 -0.422268 -0.404912 -0.387556 -0.3702 -0.503458 -0.636716 -0.769974 -0.903231 -0.788898 -0.674565 -0.560232 -0.445899 -0.34098 -0.23606 -0.13114 -0.0262206 0.0975258 0.221272 0.194405 0.167538 0.225391 0.283243 0.341096 0.398949 0.417972 0.436995 0.456018 0.475041 0.494063 0.513086 0.532109 0.551132 0.485435 0.419737 0.35404 0.288342 0.137925 -0.0124928 -0.0122966 -0.0121005 0.00741255 0.0269258 0.0464387 0.0659518 0.0948784 0.123805 0.152731 0.181658 0.066246 -0.0491656 -0.164577 -0.279989 -0.385987 -0.491985 -0.597984 -0.703982 -0.79939 -0.894799 -0.839593 -0.784388 -0.813903 -0.843417 -0.872932 -0.902447 -0.759384 -0.61632 -0.473257 -0.330193 -0.196543 -0.0628934 0.0707567 0.204407 0.341979 0.479551 0.46651 0.453468 0.233333 0.0131979 -0.206937 -0.427073 -0.424425 -0.421777 -0.268516 -0.115255 0.103899 0.323054 0.542209 0.761364 0.652227 0.543091 0.433955 0.324819 0.215683 0.106547 -0.00258911 -0.111725 -0.0922121 -0.072699 -0.0531858 -0.0336728 -0.0141597 0.00535345 0.0248666 0.0443797 -0.0297015 -0.103783 -0.177864 -0.251945 -0.326026 -0.400107 -0.474188 -0.54827 -0.594111 -0.639952 -0.685793 -0.731634 -0.862195 -0.992756 -0.972704 -0.952652 -0.822384 -0.692117 -0.56185 -0.431583 -0.291903 -0.152222 -0.0125418 0.127139 0.22289 0.318642 0.414393 0.510144 0.605896 0.701648 0.797399 0.89315 0.856183 0.819216 0.782249 0.745282 0.708315 0.671348 0.634381 0.597414 0.579274 0.561134 0.542993 0.524853 0.506713 0.488572 0.470432 0.452292 0.437681 0.423071 0.408461 0.39385 0.37924 0.36463 0.350019 0.335409 0.264319 0.193228 0.122138 0.0510473 -0.020043 -0.0911335 -0.162224 -0.233314 -0.224244 -0.215174 -0.206104 -0.197034 -0.187963 -0.178893 -0.169823 -0.160753 -0.179923 -0.199093 -0.218263 -0.237433 -0.156193 -0.0749543 -0.144329 -0.213703 -0.359561 -0.505419 -0.400254 -0.295089 -0.255818 -0.216547 -0.327889 -0.439231 -0.393685 -0.348138 -0.302591 -0.257044 -0.22091 -0.184777 -0.148643 -0.11251 -0.149182 -0.185855 -0.222528 -0.259201 -0.295874 -0.332547 -0.36922 -0.405892 -0.395499 -0.385105 -0.374711 -0.364317 -0.353923 -0.343529 -0.333135 -0.322741 -0.467275 -0.61181 -0.756344 -0.900878 -0.888523 -0.876168 -0.713199 -0.550231 -0.313524 -0.0768173 0.00927567 0.0953686 0.0669324 0.0384963 -0.0652467 -0.16899 -0.328821 -0.488652 -0.648482 -0.808313 -0.822237 -0.836161 -0.850085 -0.864009 -0.846555 -0.829101 -0.811647 -0.794193 -0.776739 -0.759285 -0.741832 -0.724378 -0.686136 -0.647894 -0.609652 -0.571411 -0.533169 -0.494927 -0.456685 -0.418444 -0.339411 -0.260378 -0.181345 -0.102312 -0.107999 -0.113686 0.0312402 0.176167 0.294618 0.413069 0.531521 0.649972 0.777837 0.905702 1.03357 1.16143 1.04455 0.927666 0.810784 0.693901 0.586432 0.478963 0.371494 0.264024 0.212055 0.160085 0.258729 0.357374 0.371298 0.385221 0.399145 0.413069 0.426993 0.440917 0.454841 0.468765 0.482689 0.496613 0.510537 0.524461 0.437387 0.350314 0.26324 0.176167 0.089093 0.00201952 -0.085054 -0.172127 -0.102312 -0.0324961 0.0373197 0.107135 0.167538 0.22794 0.288342 0.348745 0.417972 0.4872 0.405813 0.324427 0.233627 0.142828 0.202642 0.262456 0.284616 0.306777 0.178324 0.0498707 0.0155513 -0.0187683 -0.0530878 -0.0874074 -0.20679 -0.326173 -0.445556 -0.564939 -0.522726 -0.480513 -0.287686 -0.0948596 0.0650203 0.2249 0.309474 0.394047 0.36409 0.334134 0.153565 -0.027005 -0.126384 -0.225764 -0.325144 -0.424523 -0.533316 -0.642109 -0.750902 -0.859695 -0.817874 -0.776053 -0.734232 -0.692411 -0.735311 -0.77821 -0.670496 -0.562782 -0.512773 -0.462765 -0.412756 -0.362748 -0.303326 -0.243904 -0.184483 -0.125061 -0.0970168 -0.0689728 -0.0409288 -0.012885 0.0151589 0.0432029 0.0712469 0.0992908 0.125374 0.151457 0.177539 0.203622 0.229705 0.255788 0.281871 0.307954 0.269712 0.23147 0.193228 0.154987 0.0696781 -0.0156305 -0.0256321 -0.0356339 -0.0587261 -0.0818181 -0.180217 -0.278616 -0.367602 -0.456587 -0.470266 -0.483945 -0.464677 -0.445409 -0.350834 -0.256259 -0.119324 0.0176103 0.00393164 -0.00974715 -0.055196 -0.100645 -0.2214 -0.342156 -0.429965 -0.517774 -0.605583 -0.693392 -0.691774 -0.690156 -0.688538 -0.68692 -0.685302 -0.683684 -0.682067 -0.680449 -0.65113 -0.621811 -0.592493 -0.563174 -0.533855 -0.504537 -0.475218 -0.445899 -0.27538 -0.104861 0.0656576 0.236177 0.350216 0.464254 0.42768 0.391105 0.128217 -0.13467 -0.246944 -0.359218 -0.223607 -0.0879956 0.0476155 0.183227 0.234118 0.285008 0.185286 0.0855629 -0.0188663 -0.123296 -0.0771115 -0.0309272 0.00344133 0.0378098 -0.00312841 -0.0440667 -0.0332315 -0.0223963 -0.0115612 -0.000725985 0.0744338 0.149593 0.224753 0.299913 0.375073 0.450233 0.525392 0.600552 0.629037 0.657522 0.686007 0.714493 0.884178 1.05386 0.972527 0.891189 0.715719 0.540248 0.364777 0.189306 -0.0865738 -0.362454 -0.48772 -0.612986 -0.498604 -0.384222 -0.26984 -0.155458 -0.0834361 -0.0114142 0.135915 0.283243 0.39135 0.499456 0.456949 0.414442 0.461362 0.508281 0.555201 0.602121 0.483915 0.365708 0.247502 0.129296 0.020503 -0.0882899 -0.197083 -0.305876 -0.347206 -0.388537 -0.279253 -0.16997 -0.103047 -0.0361241 -0.044508 -0.0528917 -0.0232298 0.00643206 0.036094 0.0657558 0.0907109 0.115666 0.140621 0.165576 0.312905 0.460234 0.607563 0.754892 0.651198 0.547504 0.44381 0.340116 0.246228 0.152339 0.0584507 -0.0354378 -0.129326 -0.223215 -0.317103 -0.410991 -0.503311 -0.59563 -0.68795 -0.780269 -0.773749 -0.767228 -0.6854 -0.603573 -0.484533 -0.365494 -0.397067 -0.428641 -0.521402 -0.614163 -0.706924 -0.799685 -0.879894 -0.960104 -1.04031 -1.12052 -1.03914 -0.95775 -0.72575 -0.49375 -0.163303 0.167145 0.422287 0.677428 0.63291 0.588393 0.543876 0.499358 0.468961 0.438564 0.408167 0.377769 0.347372 0.316975 0.286577 0.25618 0.235441 0.214703 0.193964 0.173225 0.152486 0.131747 0.111008 0.0902698 0.151113 0.211957 0.2728 0.333644 0.394488 0.455331 0.516175 0.577018 0.534708 0.492396 0.450085 0.407774 0.365463 0.323152 0.280841 0.23853 0.277802 0.317073 0.356344 0.395615 0.434887 0.474158 0.513429 0.552701 0.517842 0.482983 0.448124 0.413265 0.431749 0.450233 0
0.0940449 0.207643 0.195729 0.183815 0.242501 0.301188 0.359874 0.418561 0.366052 0.313543 0.261034 0.208525 0.156016 0.103507 0.0509984 -0.0015105 -0.0477438 -0.0939771 -0.14021 -0.186444 -0.0899078 0.00662816 0.103164 0.1997 0.399145 0.598591 0.672525 0.746459 0.63997 0.533482 0.426993 0.320505 0.347372 0.374239 0.401107 0.427974 0.454841 0.481708 0.508576 0.535443 0.434249 0.333056 0.231862 0.130669 0.0294752 -0.0717185 -0.172912 -0.274106 -0.268614 -0.263123 -0.257632 -0.252141 -0.24665 -0.241159 -0.235668 -0.230177 -0.233559 -0.236942 -0.240325 -0.243708 -0.247091 -0.250474 -0.253857 -0.25724 -0.326516 -0.395793 -0.465069 -0.534346 -0.603622 -0.672898 -0.742175 -0.811451 -0.926618 -1.04178 -1.15695 -1.27212 -1.21157 -1.15102 -0.964957 -0.778897 -0.723054 -0.667211 -0.686675 -0.706139 -0.578128 -0.450116 -0.246797 -0.0434784 0.0148158 0.0731099 -0.0443119 -0.161734 -0.175609 -0.189483 -0.203358 -0.217233 -0.301708 -0.386183 -0.470658 -0.555133 -0.639608 -0.724083 -0.808559 -0.893034 -0.834347 -0.775661 -0.716974 -0.658288 -0.678046 -0.697805 -0.592051 -0.486298 -0.438594 -0.39089 -0.468697 -0.546504 -0.644707 -0.74291 -0.665397 -0.587884 -0.523461 -0.459039 -0.394616 -0.330193 -0.207722 -0.0852501 -0.0380852 0.00907958 -0.0425959 -0.0942712 -0.0706398 -0.0470084 -0.0202391 0.00653005 -0.0420076 -0.0905452 -0.0610304 -0.0315156 0.123511 0.278537 0.428856 0.579176 0.603984 0.628792 0.623791 0.61879 0.61379 0.608789 0.633597 0.658405 0.607906 0.557407 0.414736 0.272065 0.0540872 -0.163891 -0.168499 -0.173108 -0.0522053 0.0686975 0.194307 0.319916 0.370219 0.420521 0.370415 0.320309 0.270202 0.220096 0.295108 0.370121 0.445134 0.520146 0.595159 0.670171 0.745184 0.820197 0.733614 0.64703 0.560447 0.473864 0.437485 0.401107 0.289421 0.177736 -0.0122476 -0.202231 -0.266702 -0.331174 -0.320339 -0.309504 -0.298669 -0.287833 -0.13266 0.0225132 0.177686 0.33286 0.346833 0.360806 0.199063 0.0373197 -0.0910845 -0.219489 -0.172177 -0.124865 -0.0367615 0.0513415 0.139445 0.227548 0.295255 0.362963 0.43067 0.498378 0.566085 0.633793 0.7015 0.769208 0.698755 0.628302 0.557849 0.487396 0.495387 0.503379 0.385859 0.268339 0.257504 0.246669 0.361345 0.476021 0.504408 0.532795 0.561182 0.58957 0.608151 0.626733 0.519803 0.412873 0.376544 0.340214 0.303884 0.267555 0.242207 0.21686 0.191512 0.166165 0.140817 0.11547 0.0901227 0.0647752 0.0902698 0.115764 0.141259 0.166753 0.192248 0.217742 0.243237 0.268731 0.262848 0.256964 0.251081 0.245198 0.239315 0.233431 0.227548 0.221664 0.163615 0.105567 0.0475173 -0.0105317 -0.0685806 -0.12663 -0.184679 -0.242728 -0.181541 -0.120354 -0.0591673 0.00201952 0.0632064 0.124393 0.18558 0.246767 0.199945 0.153123 0.106302 0.0594802 0.0126586 -0.034163 -0.0809847 -0.127806 -0.146388 -0.164969 -0.183551 -0.202133 -0.220714 -0.239296 -0.257877 -0.276459 -0.172275 -0.0680903 0.036094 0.140278 -0.00656033 -0.153399 -0.300237 -0.447076 -0.43075 -0.414423 -0.398097 -0.381771 -0.214831 -0.0478909 0.119049 0.285989 0.159987 0.0339856 -0.092016 -0.218018 -0.344019 -0.470021 -0.596023 -0.722024 -0.706826 -0.691627 -0.676428 -0.66123 -0.646031 -0.630832 -0.615634 -0.600435 -0.518166 -0.435898 -0.353629 -0.27136 -0.189091 -0.106822 -0.0245535 0.0577152 0.0709527 0.0841904 0.0974278 0.110665 0.123903 0.13714 0.150378 0.163615 0.132336 0.101056 0.0697761 0.0384963 0.00721645 -0.0240633 -0.0553432 -0.0866228 0.142534 0.37169 0.600846 0.830003 0.808136 0.78627 0.764403 0.742537 0.724985 0.707433 0.689881 0.672329 0.654777 0.637225 0.619673 0.602121 0.487298 0.372474 0.257651 0.142828 0.0280044 -0.0868191 -0.201642 -0.316466 -0.17556 -0.0346533 0.106253 0.247159 0.388065 0.528971 0.669877 0.810784 0.744596 0.678408 0.612221 0.546033 0.479845 0.413658 0.34747 0.281282 0.173127 0.0649714 -0.0431842 -0.15134 -0.259495 -0.367651 -0.475806 -0.583962 -0.397166 -0.210369 -0.023573 0.163223 0.199406 0.235588 0.271771 0.307954 0.200583 0.0932114 -0.0141597 -0.121531 0.022121 0.165773 0.309424 0.453076 0.505732 0.558388 0.611044 0.6637 0.465333 0.266966 0.0685995 -0.129767 -0.146535 -0.163303 -0.18007 -0.196838 -0.213605 -0.230373 -0.24714 -0.263908 -0.202231 -0.140554 -0.0788765 -0.0171994 0.0444777 0.106155 0.167832 0.229509 0.234902 0.240295 0.245688 0.251081 0.256474 0.261867 0.26726 0.272654 0.183913 0.0951724 0.00643206 -0.0823084 -0.171049 -0.259789 -0.34853 -0.43727 -0.560134 -0.682998 -0.805862 -0.928726 -0.944905 -0.961084 -1.12788 -1.29467 -1.32026 -1.34586 -1.02002 -0.694176 -0.434231 -0.174285 -0.165362 -0.156439 -0.175265 -0.194092 -0.212919 -0.231745 -0.266261 -0.300777 -0.335292 -0.369808 -0.303914 -0.238021 -0.172127 -0.106234 0.0945842 0.295402 0.496221 0.697039 0.885698 1.07436 1.01199 0.94963 0.677036 0.40444 0.131845 -0.14075 -0.275282 -0.409815 -0.544347 -0.67888 -0.46198 -0.245081 -0.0281817 0.188718 0.23147 0.274222 0.316975 0.359727 0.402479 0.445232 0.487984 0.530736 0.426013 0.321289 0.216566 0.111842 0.00711846 -0.0976051 -0.202329 -0.307052 -0.376868 -0.446684 -0.516499 -0.586315 -0.656131 -0.725947 -0.795762 -0.865578 -0.894602 -0.923627 -0.952652 -0.981676 -1.0107 -1.03973 -1.06875 -1.09777 -1.08125 -1.06473 -1.04821 -1.03168 -0.864548 -0.697412 -0.530276 -0.36314 -0.221106 -0.0790726 0.0629611 0.204995 0.105419 0.00584376 -0.0937319 -0.193308 -0.188944 -0.184581 -0.0296035 0.125374 0.195631 0.265888 0.336145 0.406402 0.379387 0.352373 0.325358 0.298344 0.35605 0.413756 0.320848 0.22794 0.174549 0.121157 0.067766 0.0143745 -0.0484302 -0.111235 -0.17404 -0.236844 -0.324751 -0.412658 -0.500565 -0.588472 -0.751686 -0.9149 -0.9275 -0.9401 -0.693441 -0.446782 -0.0495088 0.347764 0.559908 0.772052 0.733172 0.694293 0.526765 0.359237 0.191708 0.0241802 -0.159037 -0.342254 -0.525471 -0.708689 -0.723348 -0.738007 -0.752667 -0.767326 -0.781985 -0.796645 -0.811304 -0.825963 -0.784143 -0.742322 -0.700501 -0.65868 -0.616859 -0.575039 -0.533218 -0.491397 -0.395057 -0.298717 -0.202378 -0.106038 -0.00969815 0.0866416 0.182981 0.279321 0.356834 0.434347 0.511861 0.589374 0.666887 0.7444 0.821913 0.899426 0.843485 0.787544 0.731604 0.675663 0.619722 0.563781 0.50784 0.4519 0.361443 0.270987 0.18053 0.0900736 -0.085103 -0.26028 -0.284843 -0.309406 -0.317887 -0.326369 -0.334851 -0.343333 -0.342401 -0.34147 -0.340538 -0.339607 -0.307297 -0.274988 -0.242679 -0.210369 -0.17806 -0.145751 -0.113441 -0.0811318 -0.0683845 -0.0556372 -0.0428901 -0.0301428 -0.0173955 -0.00464821 0.00809896 0.0208461 0.0900736 0.159301 0.228528 0.297756 0.366983 0.43621 0.505438 0.574665 0.51642 0.458175 0.39993 0.341685 0.28344 0.225194 0.166949 0.108704 0.132041 0.155379 0.178716 0.202053 0.225391 0.248728 0.272065 0.295402 0.221616 0.147829 0.0740416 0.000254512 -0.0641191 -0.128493 -0.192866 -0.25724 -0.287098 -0.316956 -0.1962 -0.0754446 -0.039409 -0.0033735 0.0326619 0.0686975 0.167881 0.267064 0.366248 0.465431 0.564615 0.663798 0.762981 0.862165 0.766806 0.671446 0.576087 0.480728 0.394782 0.308836 0.22289 0.136944 0.105321 0.0736983 0.192689 0.31168 0.43067 0.549661 0.518038 0.486415 0.467343 0.448271 0.429199 0.410128 0.381642 0.353157 0.324672 0.296187 0.355952 0.415717 0.475482 0.535247 0.595012 0.654777 0.714542 0.774307 0.714836 0.655365 0.595894 0.536423 0.476953 0.417482 0.358011 0.29854 0.239756 0.180971 0.122187 0.0634024 0.00461805 -0.0541664 -0.112951 -0.171735 -0.17404 -0.176344 -0.178648 -0.180953 -0.183257 -0.185561 -0.187865 -0.19017 -0.123051 -0.0559314 0.0111878 0.0783069 0.230146 0.381986 0.383211 0.384437 0.351147 0.317857 0.284567 0.251277 0.208574 0.165871 0.123168 0.0804641 0.0894363 0.0984085 0.10738 0.116353 0.125325 0.134297 0.143269 0.152241 0.280449 0.408657 0.536865 0.665073 0.793281 0.921489 1.0497 1.1779 1.13628 1.09466 1.05303 1.01141 1.00743 1.00346 0.924185 0.844907 0.776611 0.708315 0.564713 0.42111 0.249267 0.0774245 0.0310931 -0.0152383 -0.0135714 -0.0119044 0.0650694 0.142043 0.184501 0.226959 0.269418 0.311876 0.327663 0.34345 0.359237 0.375024 0.390811 0.406598 0.422385 0.438172 0.477884 0.517597 0.557309 0.597022 0.636734 0.676447 0.71616 0.755872 0.726554 0.697235 0.667916 0.638598 0.609279 0.57996 0.550642 0.521323 0.525735 0.530148 0.53456 0.538973 0.543386 0.547798 0.552211 0.556623 0.517107 0.47759 0.438074 0.398557 0.35904 0.319524 0.280008 0.240491 0.310797 0.381103 0.451409 0.521715 0.592021 0.662327 0.732633 0.802939 0.732045 0.66115 0.590256 0.519362 0.69949 0.879619 1.05975 1.23988 1.20634 1.17281 1.13927 1.10574 1.0722 1.03867 1.00513 0.971595 0.88158 0.791565 0.70155 0.611534 0.764697 0.917861 1.07102 1.22419 1.24713 1.27008 1.16751 1.06494 1.04396 1.02298 1.00199 0.981008 0.977282 0.973556 1.14555 1.31754 1.48953 1.66152 1.65779 1.65406 1.62881 1.60356 1.57832 1.55307 1.51213 1.47119 1.43025 1.38931 1.43937 1.48943 1.46418 1.43893 1.37446 1.30999 1.37103 1.43207 1.40485 1.37764 1.17472 0.971791 0.983803 0.995815 1.08313 1.17045 1.09774 1.02504 0.952327 0.879619 1.05793 1.23625 1.41456 1.59288 1.63955 1.68623 1.65759 1.62896 1.59248 1.55601 1.59484 1.63367 1.63484 1.63602 1.51169 1.38735 1.29596 1.20458 1.18849 1.17241 1.22732 1.28224 1.33715 1.39206 1.45168 1.51129 1.57091 1.63053 1.70897 1.78742 1.86586 1.94431 2.02275 2.1012 2.17964 2.25809 2.35448 2.45086 2.54725 2.64364 2.73219 2.82073 2.90928 2.99782 3.01733 3.03685 2.93085 2.82485 2.74709 2.66933 2.66688 2.66443 2.59883 2.53323 2.46763 2.40203 2.35212 2.30221 2.2523 2.20239 2.21524 2.22808 2.41664 2.6052 2.76553 2.92585 2.96066 2.99547 3.06719 3.13897 3.2107 3.28248 3.26478 3.24713 3.35494 3.4628 3.56747 3.6722 3.60116 3.53016 3.31478 3.09945 2.88407 2.66874 2.522 2.37531 2.22857 2.08188 2.08575 2.08968 2.09355 2.09747 2.20803 2.31864 2.42919 2.5398 2.64095 2.74214 2.84328 2.94448 2.93943 2.93438 2.77871 2.62305 2.46739 2.31172 2.30667 2.30162 2.32481 2.348 2.37119 2.39438 2.52112 2.64786 2.62398 2.60011 2.56995 2.5398 2.66026 2.78072 2.80705 2.83338 2.85971 2.88604 2.82294 2.75984 2.69674 2.63364 2.62232 2.61099 2.52436 2.43772 2.37203 2.30638 2.3913 2.47626 2.56588 2.65556 2.59457 2.53362 2.50401 2.47445 2.59545 2.7165 2.82809 2.93972 2.9007 2.86172 2.84505 2.82843 2.81176 2.79514 2.76906 2.74302 2.71694 2.6909 2.68365 2.67644 2.66919 2.66198 2.65472 2.64752 2.64026 2.63305 2.62771 2.62236 2.61702 2.61168 2.60633 2.60099 2.59564 2.5903 2.6383 2.6863 2.73429 2.78229 2.83029 2.87829 2.92629 2.97429 3.02189 3.0695 3.1171 3.16471 3.35352 3.54232 3.73113 3.91994 3.88125 3.84257 3.65327 3.46398 3.45824 3.4525 3.52207 3.59165 3.64239 3.69313 3.59326 3.49339 3.19898 2.90457 2.68546 2.46636 2.48886 2.51136 2.68448 2.8576 2.99306 3.12853 3.18869 3.24884 3.23252 3.21619 3.19986 3.18354 3.1625 3.14147 3.12044 3.09941 3.1223 3.1452 3.16809 3.19099 3.21389 3.23678 3.25968 3.28257 3.28846 3.29434 3.30022 3.30611 3.31199 3.31787 3.32376 3.32964 3.45476 3.57988 3.705 3.83012 3.94582 4.06153 4.17723 4.29294 4.44042 4.58789 4.58475 4.58162 4.56907 4.55651 4.69458 4.83264 4.90481 4.97698 4.89853 4.82009 4.83107 4.84205 4.85303 4.86402 4.86304 4.86206 4.78577 4.70948 4.64261 4.57573 4.58417 4.5926 4.69673 4.80087 5.05562 5.31037 5.52746 5.74456 5.88635 6.02814 5.95459 5.88105 5.80751 5.73397 5.65572 5.57747 5.49922 5.42097 5.39607 5.37116 5.34626 5.32135 5.20231 5.08327 5.11484 5.14642 5.12004 5.09366 4.91667 4.73968 4.66624 4.59279 4.51935 4.44591 4.45091 4.45591 4.61152 4.76714 4.92275 5.07837 5.08337 5.08837 5.11259 5.13681 5.16103 5.18525 5.19535 5.20545 5.21555 5.22565 5.30164 5.37763 5.37832 5.37901 5.37499 5.37097 5.44225 5.51354 5.55301 5.59247 5.55663 5.52079 5.59007 5.65935 5.65332 5.64729 5.67734 5.70739 5.98847 6.26955 6.44708 6.62461 6.72683 6.82905 6.87794 6.92682 6.9757 7.02458 7.06875 7.11293 7.1571 7.20127 7.14818 7.09508 7.04198 6.98889 7.17897 7.36905 7.55913 7.74921 7.81976 7.89031 7.83535 7.78039 7.79603 7.81167 7.82731 7.84295 7.86644 7.88992 7.9134 7.93689 7.96037 7.98386 8.00734 8.03083 8.17668 8.32254 8.4684 8.61426 8.76012 8.90597 9.05183 9.19769 9.41258 9.62747 9.84236 10.0572 10.2721 10.487 10.7019 10.9168 11.1982 11.4796 11.7611 12.0425 12.3239 12.6053 12.8867 13.1682 13.5186 13.8691 14.2195 14.57 14.9204 15.2709 15.6213 15.9718 16.3054 16.6389 16.9725 17.3061 17.6397 17.9733 18.3069 18.6405 19.0054 19.3704 19.7354 20.1003 20.47 20.8397 21.2093 21.579 21.9643 22.3496 22.8102 23.2709 23.7879 24.305 24.6464 24.9878 25.188 25.3882 25.5884 25.7885 25.9777 26.1669 26.3561 26.5453 26.5514 26.5574 26.5634 26.5694 26.5755 26.5815 26.5875 26.5936 26.3674 26.1412 25.9151 25.6889 25.4627 25.2366 25.0104 24.7842 24.5095 24.2348 23.9601 23.6854 23.4107 23.136 22.8613 22.5866 22.3809 22.1753 21.9696 21.7639 21.5583 21.3526 21.1469 20.9412 20.6434 20.3456 20.0477 19.7499 19.452 19.1542 18.8563 18.5585 18.463 18.3676 18.2721 18.1767 18.0059 17.8351 17.7899 17.7446 17.7523 17.7599 17.6923 17.6246 17.6071 17.5897 17.5722 17.5548 17.4165 17.2783 17.14 17.0018 16.8635 16.7252 16.587 16.4487 16.5493 16.6499 16.7505 16.8511 16.6788 16.5064 16.2085 15.9106 15.768 15.6254 15.6084 15.5913 15.7045 15.8176 16.0061 16.1946 16.3195 16.4444 16.5693 16.6943 16.8239 16.9535 17.0831 17.2128 17.151 17.0892 17.0274 16.9657 16.9039 16.8421 16.7803 16.7186 16.6768 16.635 16.5933 16.5515 16.4344 16.3173 16.3258 16.3342 16.4713 16.6084 16.6701 16.7319 16.8486 16.9653 17.082 17.1986 17.1531 17.1075 17.1372 17.1669 17.2248 17.2828 17.2152 17.1477 17.0864 17.0251 16.9638 16.9025 16.8412 16.78 16.7187 16.6574 16.6345 16.6117 16.7144 16.817 16.9275 17.038 17.023 17.008 16.9962 16.9843 17.0979 17.2116 17.2892 17.3667 17.369 17.3712 17.477 17.5828 17.6886 17.7944 17.7857 17.777 17.944 18.111 18.3329 18.5548 18.6009 18.6471 18.6996 18.752 18.9802 19.2084 19.4021 19.5957 19.7141 19.8324 20.0041 20.1758 20.3475 20.5192 20.5042 20.4892 20.4742 20.4592 20.4442 20.4292 20.4142 20.3992 20.3678 20.3363 20.3049 20.2735 20.3221 20.3707 20.2686 20.1666 20.0097 19.8527 19.6205 19.3882 19.1889 18.9896 18.7903 18.591 18.5369 18.4827 18.4285 18.3743 18.3202 18.266 18.2118 18.1576 18.1035 18.0493 17.9951 17.9409 17.8868 17.8326 17.7784 17.7242 17.6591 17.5939 17.5288 17.4636 17.3984 17.3333 17.2681 17.203 17.1817 17.1605 17.1393 17.118 17.0968 17.0756 17.0544 17.0331 16.9625 16.8918 16.8212 16.7505 16.6799 16.6092 16.5386 16.4679 16.4161 16.3643 16.3125 16.2606 16.2041 16.1476 16.0911 16.0345 16.0089 15.9833 15.8824 15.7815 15.6383 15.495 15.5024 15.5097 15.5124 15.515 15.5177 15.5203 15.5277 15.535 15.5424 15.5497 15.421 15.2922 15.0882 14.8841 14.8276 14.771 14.9654 15.1599 15.3888 15.6178 15.7714 15.9251 15.9862 16.0473 16.1084 16.1695 16.1109 16.0523 15.9937 15.9351 16.0271 16.1192 15.9602 15.8012 15.7081 15.615 15.6725 15.73 15.6871 15.6442 15.6013 15.5584 15.5535 15.5487 15.5438 15.539 15.5341 15.5292 15.5244 15.5195 15.4959 15.4722 15.4485 15.4248 15.4106 15.3963 15.382 15.3678 15.3804 15.393 15.5562 15.7194 15.8873 16.0552 16.0725 16.0898 16.115 16.1401 16.2406 16.3411 16.3897 16.4384 16.4871 16.5358 16.5998 16.6638 16.7277 16.7917 16.8557 16.9197 16.9837 17.0476 17.143 17.2384 17.3337 17.4291 17.5244 17.6198 17.7152 17.8105 17.9 17.9895 18.0789 18.1684 18.2579 18.3474 18.4368 18.5263 18.6378 18.7492 18.8606 18.9721 19.1635 19.355 19.3958 19.4367 19.3544 19.272 19.1144 18.9568 18.8321 18.7074 18.5828 18.4581 18.3852 18.3123 18.2394 18.1665 18.103 18.0395 17.976 17.9125 17.9612 18.01 18.2093 18.4087 18.5233 18.6379 18.7525 18.8672 18.9818 19.0964 19.211 19.3257 19.525 19.7244 19.7731 19.8218 19.7937 19.7656 19.7374 19.7093 19.5776 19.4459 19.4648 19.4837 19.5905 19.6973 19.6535 19.6096 19.5658 19.522 19.6288 19.7355 19.9281 20.1207 20.1627 20.2046 20.1321 20.0595 19.9117 19.7638 19.652 19.5402 19.4284 19.3167 19.3508 19.3849 19.419 19.4531 19.5524 19.6516 19.7508 19.8501 19.7987 19.7473 19.6959 19.6446 19.4394 19.2343 19.0292 18.824 18.8699 18.9158 18.9617 19.0076 18.9894 18.9713 18.9532 18.935 18.9169 18.8987 18.8806 18.8625 18.86 18.8576 18.8551 18.8527 18.8502 18.8478 18.8453 18.8428 18.8679 18.8929 18.9179 18.9429 18.9679 18.9929 19.0179 19.0429 19.0679 19.0929 19.1179 19.1429 19.1679 19.1929 19.2179 19.2429 19.4112 19.5795 19.7479 19.9162 19.7833 19.6503 19.5174 19.3845 19.4775 19.5705 19.6635 19.7565 19.8495 19.9425 20.0355 20.1286 20.1623 20.1961 20.2299 20.2637 20.2975 20.3312 20.365 20.3988 20.2631 20.1275 19.9918 19.8562 19.7205 19.5848 19.4492 19.3135 19.3715 19.4295 19.4875 19.5455 19.6035 19.6615 19.7195 19.7775 19.7916 19.8057 19.8197 19.8338 19.8479 19.8619 19.876 19.8901 19.8991 19.908 19.917 19.926 19.9349 19.9439 19.9529 19.9619 20.1026 20.2434 20.3841 20.5249 20.6657 20.8064 20.9472 21.0879 21.1501 21.2123 21.2744 21.3366 21.3988 21.4609 21.5231 21.5853 21.7039 21.8226 21.9412 22.0599 22.1785 22.2972 22.4158 22.5345 22.5397 22.545 22.5503 22.5556 22.5609 22.5662 22.5715 22.5768 22.6135 22.6502 22.6868 22.7235 22.7602 22.7968 22.8335 22.8702 22.8826 22.8951 22.9076 22.92 22.9325 22.9449 22.9574 22.9698 23.1768 23.3838 23.5908 23.7978 24.0048 24.2118 24.4188 24.6258 24.5665 24.5071 24.4478 24.3885 24.348 24.3075 24.2764 24.2453 24.2174 24.3401 24.6792 25.0184 25.1975 25.3767 25.5558 25.735 26.1509 26.5669 26.9828 27.3988 27.7394 28.0801 28.5714 29.0626 29.852 30.6413 31.5813 32.5212 33.4518 34.3823 35.2376 35.9422 36.5374 36.982 37.3419 37.7017 37.8639 37.8755 37.8117 37.497 36.9532 36.4093 35.8498 35.2903 34.7308 34.1713 33.6212 33.0711 32.7241 32.5276 32.5477 32.5677 32.6442 32.7208 32.9479 33.1751 33.556 33.9369 34.3178 34.6987 35.089 35.4793 35.8696 36.2599 36.6781 37.0962 37.5144 37.9325 38.153 38.3735 38.4528 38.5321 38.6113 38.8412 39.2876 39.734 40.3122 40.8904 41.4686 42.0468 42.3729 42.6989 43.025 43.3511 43.7211 44.0911 44.3858 44.5299 44.4732 44.2659 43.7165 43.0165 42.1722 41.3279 40.4836 39.6393 38.9899 38.4912 38.0677 37.6443 37.4122 37.3308 37.3811 37.5821 37.8709 38.1597 38.618 39.0763 39.6851 40.4446 41.1194 41.7942 42.3376 42.8809 43.4243 43.9677 44.2098 44.452 44.6847 44.9174 44.7925 44.5169 44.4578 44.1477 43.3512 42.4042 41.5261 40.6481 40.0379 39.4278 38.8176 38.2075 37.6068 37.006 36.33 35.8045 35.7247 35.7954 35.7909 35.7863 35.7912 35.796 35.8009 35.8057 35.9199 36.0342 36.1484 36.2627 36.3769 36.4911 36.6054 36.7196 36.9154 37.1112 37.307 37.5029 37.6987 37.8945 38.0903 38.2861 38.7357 39.1853 39.6349 40.0845 40.5341 40.9836 41.4332 41.8828 42.1379 42.3929 42.6479 42.903 43.158 43.4131 43.6681 43.9232 43.7515 43.5799 43.4082 43.2366 43.0649 42.8933 42.7216 42.55 42.3532 42.1565 41.9597 41.763 41.8769 41.9908 42.0199 42.1997 42.536 42.8723 43.218 43.5637 43.9094 44.2551 44.6008 44.9465 45.2169 45.4872 45.7576 46.028 46.5996 47.1713 47.7335 48.2957 48.5092 48.5721 48.8044 48.8862 48.742 48.5978 48.4442 48.2906 48.2687 48.2469 48.2251 48.2033 48.1815 48.1597 48.1378 48.116 48.1362 48.1563 48.1765 48.1966 48.2168 48.2369 48.2571 48.2772 48.4605 48.6439 48.8272 49.0105 49.1938 49.3771 49.5699 49.7626 50.4361 51.2602 51.8678 52.7264 54.0714 55.567 56.9936 58.4201 60.2264 62.0326 63.8294 65.6262 67.3478 68.9187 70.3484 71.6274 72.7438 73.7095 74.5183 75.1765 75.546 75.6645 75.5445 75.1735 74.3789 73.4337 72.2563 71.0789 70.0302 68.9814 67.9327 66.8839 66.3512 65.8185 65.2858 64.7532 64.7225 64.6919 64.6612 64.6306 65.0769 65.5232 65.9695 66.4158 67.1633 67.9108 68.6584 69.4059 70.1648 70.9237 71.6826 72.4415 73.5016 74.5618 75.6219 76.682 77.9555 79.229 80.5025 81.776 83.0495 84.323 85.5965 86.87 88.0216 89.1732 90.4 91.4763 92.267 92.9071 93.246 93.3339 93.155 92.7251 92.1195 91.5139 90.9021 90.2902 89.9105 89.6815 89.6301 89.8297 90.2741 90.9695 91.8783 93.0381 94.2889 95.6903 97.0918 98.4932 99.904 101.315 102.691 104.067 105.507 106.795 107.758 108.369 108.642 108.563 108.019 107.125 105.988 104.701 103.502 102.303 101.094 99.8859 99.1481 98.4102 97.6818 96.9533 96.5853 96.3679 95.9905 95.7637 95.8946 96.1761 96.2505 96.576 97.325 98.2247 99.0553 99.8859 100.745 101.604 102.463 103.321 104.142 104.962 105.934 107.206 108.993 111.081 113.471 116.161 119.429 122.998 126.85 131.003 135.319 139.635 143.819 147.702 151.368 154.733 157.627 160.522 163.002 165.181 167.165 168.647 169.32 169.289 168.613 167.233 165.251 163.27 161.244 159.218 157.662 156.105 154.568 153.03 152.026 151.323 150.451 149.579 149.359 149.139 148.92 148.7 148.982 149.265 149.547 149.83 150.506 151.183 151.859 152.536 153.583 154.63 155.978 157.326 158.963 160.599 162.669 165.04 167.524 170.008 172.963 176.218 179.459 183.001 186.694 190.386 194.097 197.809 201.219 204.629 207.82 211.01 213.749 216.186 218.247 220.007 221.566 222.622 223.247 223.37 223.142 222.913 222.49 222.067 221.663 221.259 220.986 221.015 221.307 221.901 222.526 223.151 223.795 224.438 225.288 226.138 227.289 228.439 229.81 231.18 232.702 234.524 236.522 238.821 241.422 244.324 247.407 250.792 254.479 258.466 262.911 267.658 272.592 278.029 284.118 290.509 297.194 304.181 311.218 318.255 325.311 332.367 339.46 346.554 353.647 360.741 368.038 375.335 382.651 389.967 397.208 404.749 413.026 422.406 433.18 445.862 461.167 479.383 500.938 526.41 556.299 591.51 632.811 680.439 734.468 794.019 857.297 921.882 984.57 1042.34 1093.16 1136.65 1173.02 1203.66 1229.44 1250.3 1264.36 1268.48 1259.68 1235.72 1196.23 1143.18 1080.34 1012.17 943.139 877.018 816.362 762.635 716.74 678.576 648.044 624.439 606.91 594.702 586.843 582.7 581.732 583.274 587.088 592.81 599.95 608.395 617.888 628.285 639.825 652.87 668.162 686.767 709.477 737.107 770.287 809.994 857.206 913.154 979.394 1057.18 1147.66 1251.49 1367.84 1494.53 1626.93 1758.43 1881.77 1991.36 2084.29 2161.05 2223.87 2275.54 2317.84 2348.79 2362.55 2351.7 2310.21 2234.67 2126.44 1991.39 1839.28 1680.44 1523.77 1375.63 1240.05 1119.22 1014.04 924.413 849.776 788.895 740.263 701.773 671.605 648.164 630.339 617.033 607.116 600.11 595.502 592.802 591.582 591.668 593.235 596.307 601.012 607.825 617.098 629.082 644.128 662.89 686.063 714.358 748.538 789.446 837.534 893.152 955.849 1023.67 1093.46 1161.95 1225.68 1282.07 1330.05 1369.9 1402.56 1429.09 1449.68 1462.34 1463.54 1449.98 1418.91 1369.46 1303.01 1223.6 1136.42 1046.53 958.209 874.606 797.68 728.687 668.253 616.354 572.356 535.688 505.61 481.054 461.054 444.769 431.647 421.035 412.471 405.414 399.411 394.312 390.179 386.749 384.022 381.998 380.356 379.217 378.617 378.52 379.037 380.458 382.645 385.936 390.487 395.941 402.174 408.707 414.852 420.695 426.005 430.813 435.031 439.249 443.536 447.522 450.447 452.268 452.583 451.19 448.383 444.672 440.415 436.158 432.736 430.217 428.835 428.556 429.288 430.924 433.244 436.066 439.434 442.802 446.339 449.575 452.525 454.973 456.945 458.414 459.199 459.683 460.305 460.927 461.643 462.359 463.439 465.021 467.324 470.331 473.94 478.453 483.982 490.616 498.656 508.001 518.915 531.335 545.474 561.522 579.659 600.105 623.3 649.608 679.242 712.992 751.136 794.4 843.152 897.626 957.598 1022.49 1090.87 1161.16 1231.16 1298.65 1361.85 1419.74 1471.85 1518.23 1559.08 1593.81 1621.52 1640.49 1648.77 1644.9 1628.63 1601.02 1564.33 1521.72 1476.82 1433.02 1392.89 1358.08 1329.19 1306.02 1287.63 1272.74 1260.52 1250.61 1242.93 1237.76 1235.1 1234.55 1234.72 1234 1230.78 1223.86 1212.89 1198.82 1183.46 1169.01 1157.8 1151.7 1152.41 1161.05 1178.71 1206.51 1245.52 1296.48 1360.33 1437.73 1529.38 1634.98 1753.59 1882.73 2018.68 2156.53 2291.04 2417.21 2531.76 2633.15 2721.73 2798.56 2863.9 2916.68 2953.94 2971.22 2964.22 2930.21 2869.15 2783.69 2679.12 2561.59 2437.36 2311.82 2189.66 2074.43 1968.63 1874.37 1792.71 1723.4 1664.78 1614.28 1569.14 1526.7 1485.62 1445.03 1405.46 1368.41 1335.53 1307.97 1286.72 1272.59 1266.1 1267.54 1277.31 1295.81 1323.54 1360.81 1407.99 1465.7 1534.74 1616.12 1710.89 1819.82 1943.39 2081.91 2235.4 2402.45 2581.18 2769.46 2964.37 3163.19 3363.09 3561.28 3755.03 3941.05 4115.56 4274.71 4414.17 4529.43 4616.76 4673.65 4698.96 4692.64 4656.1 4591.94 4503.52 4394.1 4267.48 4127.51 3978.19 3823.56 3667.55 3513.85 3365.87 3226.63 3098.7 2983.92 2883.52 2798.09 2727.51 2671.89 2630.91 2603.9 2590.68 2591.21 2605.35 2633.64 2676.41 2733.93 2806.66 2894.76 2998.29 3116.99 3250.56 3397.88 3557.39 3727.44 3905.65 4089.19 4275.25 4460.62 4642.43 4818.32 4986.58 5145.51 5293.76 5429.45 5549.99 5652.36 5733.13 5788.3 5815.12 5812.11 5779.66 5720.6 5638.87 5538.77 5424.27 5297.83 5160.69 5012.82 4853.47 4682.57 4500.79 4309.88 4112.74 3913.49 3716.75 3526.74 3347.35 3181.51 3031.2 2898.06 2782.68 2685.07 2604.69 2540.67 2492.31 2458.5 2438.24 2430.93 2435.87 2452.96 2482.29 2523.77 2577.09 2642.17 2718.58 2805.13 2900.53 3002.65 3109.38 3218.21 3326.4 3430.66 3527.61 3613.62 3684.96 3738.73 3772.66 3785.19 3775.84 3744.09 3689.45 3611.82 3510.74 3386.47 3239.99 3073.73 2891.42 2698.18 2499.98 2302.69 2111.49 1930.83 1763.84 1612.2 1476.72 1357.4 1253.88 1164.71 1088.42 1023.68 968.929 922.717 883.923 851.254 823.769 800.802 781.688 766.088 753.447 743.316 735.332 729.054 723.969 720.189 717.828 716.57 716.336 717.006 718.472 720.24 722.108 723.976 725.92 727.863 730.277 733.594 737.972 743.655 750.932 759.715 770.256 782.704 797.418 815.043 836.108 861.49 891.88 927.994 970.671 1020.68 1079.04 1146.73 1224.91 1315.04 1418.54 1536.61 1670.1 1818.75 1980.98 2153.95 2333.13 2512.81 2687.28 2851.2 2999.84 3129.71 3238.4 3323.48 3382.36 3412.23 3409.83 3371.99 3296.99 3185.54 3041.06 2869.57 2678.82 2477.72 2274.7 2077.41 1891.67 1721.7 1569.98 1437.43 1323.94 1228.23 1148.72 1083.77 1031.81 991.2 960.246 938.027 923.878 916.859 916.743 923.354 936.604 956.984 985.168 1021.89 1068.01 1124.27 1191.67 1271.63 1365.27 1473.87 1598.53 1739.35 1895.29 2064.18 2242.2 2423.94 2603.17 2774.47 2932.7 3073.77 3194.9 3293.64 3367.49 3413.72 3428.97 3409.98 3354.42 3261.61 3133.65 2975.46 2794.73 2599.84 2399.89 2203.26 2016.94 1846.19 1694.39 1563.57 1454.66 1367.33 1300.79 1253.83 1225.26 1213.66 1217.7 1236.7 1270.02 1316.9 1375.98 1446.02 1524.75 1609.2 1696.24 1782.57 1865.52 1943.75 2016.8 2084.74 2147.22 2202.97 2249.03 2281.52 2296.27 2290.04 2261.56 2211.7 2143.81 2062.37 1972.1 1876.9 1779.56 1681.91 1585 1489.39 1395.88 1305.48 1219.41 1138.85 1065.05 998.574 940.108 889.776 847.296 812.749 786.008 766.598 754.203 748.536 749.446 756.681 770.462 790.769 818.043 852.646 894.868 945.223 1004.33 1072.57 1149.94 1235.84 1329.14 1427.76 1528.72 1628.97 1725.63 1816.77 1901.66 1980.23 2052.51 2117.87 2174.33 2218.85 2247.23 2255.43 2240.68 2202.74 2143.5 2066.89 1977.69 1880.76 1779.84 1677.21 1574.31 1471.72 1369.93 1269.86 1172.75 1079.55 991.488 909.55 834.046 765.47 703.935 648.927 600.107 557.21 519.899 487.508 459.253 434.713 413.624 395.246 379.178 365.218 353.279 342.847 333.764 325.786 319.038 313.194 308.003 303.715 300.419 297.825 295.64 293.956 292.888 292.121 291.899 291.979 291.909 291.838 292.424 293.011 293.447 294.184 295.705 297.528 299.03 300.834 303.285 305.735 308.204 310.673 313.726 316.779 319.681 322.884 326.467 330.35 334.837 339.825 345.027 350.731 356.861 363.694 371.513 380.436 390.351 401.571 414.309 428.554 444.506 462.366 482.414 504.571 528.975 556.09 586.318 620.059 657.655 699.768 747.36 800.876 861.057 928.969 1005.5 1091.78 1188.84 1297.24 1417.13 1547.76 1687.21 1832.38 1979.78 2125.48 2266.6 2401.39 2529.24 2650.37 2764.29 2868.88 2960.27 3032.69 3080.04 3097.57 3083.06 3037.73 2965.94 2873.78 2767.42 2651.92 2530.6 2405.16 2276.3 2144.93 2012.62 1881.61 1754.6 1634.71 1524.42 1425.47 1338.73 1265.14 1204.85 1157.91 1123.91 1102.46 1092.98 1094.83 1107.48 1130.87 1164.94 1210.16 1267.38 1337.34 1421.12 1519.25 1631.98 1758.27 1896.21 2042.9 2195.58 2351.57 2507.75 2661.63 2811.18 2954.4 3088.68 3211.2 3319.38 3409.99 3479.58 3523.96 3539.44 3523.29 3474.6 3394.89 3288.05 3159.81 3016.76 2865.37 2710.11 2553.55 2396.69 2239.84 2083.35 1928.37 1776.89 1631.33 1494.33 1367.68 1252.79 1150.45 1060.77 983.429 917.84 863.196 818.586 783.113 755.811 735.638 722.18 714.647 712.849 716.774 726.609 742.77 765.583 795.725 833.876 880.36 935.429 998.23 1066.56 1136.4 1202.43 1261.13 1311.06 1352.46 1387.19 1418 1447.12 1473.73 1493.37 1499.65 1486.72 1451.41 1393.52 1316.46 1226.42 1131.05 1036.17 945.414 860.439 781.992 709.92 644.375 585.624 533.399 487.425 447.575 413.336 384.018 358.941 337.78 319.889 305.111 292.955 283.31 275.962 270.522 266.826 264.637 263.974 264.818 267.081 271.05 276.739 284.336 294.066 306.105 320.687 338.18 359.2 384.337 414.055 448.693 488.037 531.298 576.783 621.967 664.264 702.243 735.051 762.939 786.673 807.094 824.282 836.952 842.995 839.7 825.109 798.368 760.244 712.781 659.005 602.117 544.814 489.017 436.371 388.042 344.821 307.123 274.929 247.655 224.673 205.406 189.227 175.759 164.613 155.375 147.421 140.572 134.965 130.262 126.187 122.814 119.843 117.374 115.295 113.516 112.202 110.888 110.019 109.15 108.282 107.413 106.394 105.375 104.356 103.337 101.816 100.295 98.7743 97.2533 95.5472 93.8411 92.135 90.4289 88.7227 87.0166 85.3105 83.6044 82.5576 81.5108 80.464 79.4172 78.521 77.6248 76.7287 75.8325 75.3097 74.7869 74.2641 73.7413 73.5198 73.2982 73.0767 72.8551 72.8904 72.9257 72.961 72.9963 73.3328 73.6694 74.0059 74.3424 74.8672 75.392 75.9168 76.4416 76.9664 77.4912 78.016 78.5408 78.7694 78.9981 79.2268 79.4554 79.1821 78.9087 78.6353 78.3619 77.8438 77.3257 76.8075 76.2894 75.7995 75.3096 74.7444 74.3299 74.1361 74.093 74.2004 74.4585 74.977 75.6462 76.3906 77.4363 78.711 80.287 82.1641 84.3425 86.954 89.8666 93.093 96.6207 100.677 105.236 110.598 116.663 123.657 131.554 140.318 149.985 160.562 171.641 182.796 193.247 202.293 209.833 215.854 220.569 224.433 227.593 230.139 231.58 231.327 228.764 223.541 215.405 204.737 192.363 179.1 165.687 152.917 141.051 130.336 120.726 112.179 104.937 99.0765 94.3201 90.6054 87.7944 85.6988 84.1052 83.1455 82.6879 82.8452 83.3037 83.9004 84.999 86.5872 88.6774 91.1756 94.1759 97.6907 101.708 106.44 111.875 118.314 125.657 133.835 143.117 153.228 164.041 175.08 185.818 195.728 204.131 210.892 216.347 220.572 224.095 227.052 229.106 230.018 228.821 224.812 217.892 208.324 196.446 183.375 169.803 156.356 143.612 131.795 121.283 112.126 104.275 97.604 92.0372 87.3615 83.5895 80.4638 77.8403 75.7438 73.9486 72.4013 71.1552 69.975 68.9454 68.4073 67.8692 67.3405 66.8117 66.6031 66.3944 66.1857 65.9771 66.327 66.6768 67.0267 67.3765 68.059 68.7415 69.4334 70.1252 70.9558 71.937 73.1849 74.7341 76.3554 78.2779 80.4012 82.8258 85.5328 88.541 91.863 95.687 100.176 105.368 111.263 118.062 125.883 134.809 145.128 156.953 170.522 185.598 201.854 218.611 234.735 249.352 261.836 272.212 280.729 287.942 294.2 299.555 303.621 305.176 303.241 297.19 286.671 272.437 255.492 237.241 218.871 201.204 184.842 169.987 156.901 145.723 136.49 129.165 123.431 119.003 115.805 113.51 111.906 111.004 110.605 110.707 111.168 111.929 113.118 114.607 116.385 118.665 121.448 124.933 129.079 134.129 140.095 147.165 155.485 165.31 176.68 189.555 203.811 218.971 234.106 248.337 261.055 271.866 280.681 287.789 293.51 298.326 302.377 304.721 304.429 300.623 292.725 280.71 265.09 247.161 228.375 209.74 192.055 175.877 161.421 148.873 138.16 129.356 122.12 116.39 111.84 108.194 105.176 102.659 100.663 98.9688 97.6792 96.6907 95.856 95.1719 94.4219 93.672 92.9232 92.1744 91.4256 90.6768 89.9279 89.1791 88.4303 87.6815 86.8072 85.9329 85.0586 84.1843 83.31 82.4356 81.5613 80.687 79.6054 78.5237 77.4421 76.3604 75.2788 74.1971 73.1154 72.0338 71.3475 70.6612 69.9749 69.2886 68.9036 68.5185 68.1334 67.7484 67.8046 67.8607 67.9169 67.9731 68.3305 68.6879 69.0453 69.4028 70.1053 70.8079 71.5105 72.213 73.2168 74.2206 75.2244 76.2282 77.2234 78.2187 79.2139 80.2091 80.7023 81.1954 81.6886 82.1818 82.3988 82.6159 82.8329 83.05 82.5641 82.0783 81.5925 81.1067 80.5091 79.9115 79.3139 78.7163 78.1187 77.5211 76.9235 76.3259 75.7095 75.093 74.4766 73.8602 73.545 73.2298 72.9146 72.5994 72.5938 72.5882 72.5826 72.577 72.5714 72.5658 72.5603 72.5547 72.8064 73.0581 73.3098 73.5615 74.1144 74.6674 75.2203 75.7732 76.314 76.8548 77.3956 77.9364 78.4771 79.0179 79.5587 80.0995 80.6842 81.2689 81.8536 82.4383 82.7218 83.0053 83.2887 83.5722 83.8764 84.1805 84.4847 84.7889 85.0931 85.3972 85.7014 86.0056 86.4729 86.9402 87.4076 87.8749 88.3422 88.8096 89.2769 89.7442 90.303 90.8617 91.4204 91.9791 92.5378 93.0966 93.6553 94.214 95.0238 95.8335 96.6432 97.453 98.7648 100.077 101.388 102.7 104.056 105.411 106.767 108.122 109.478 110.833 112.189 113.544 114.774 116.004 117.234 118.464 119.694 120.924 122.154 123.384 124.607 125.83 127.052 128.275 129.497 130.72 131.942 133.165 134.136 135.108 136.08 137.051 138.023 138.994 139.966 140.937 141.845 142.753 143.67 144.587 145.45 146.465 147.746 149.529 151.999 154.971 158.107 161.544 165.018 168.191 171.214 173.734 175.634 177.234 179.024 180.664 181.956 182.745 182.854 182.059 180.348 177.733 174.334 170.633 166.964 163.295 160.058 157.123 154.379 151.936 149.794 147.953 146.074 144.497 143.221 142.246 141.51 141.075 140.499 139.923 139.877 139.981 139.85 140.021 140.3
7 140.913 141.812 143.011 144.411 146.112 148.429 151.247 154.699 158.855 163.687 169.223 175.575 182.428 189.169 195.608 201.787 207.262 211.671 215.376 218.505 221.131 223.293 224.752 225.188 224.118 221.027 216.029 209.571 201.808 193.37 184.782 176.435 168.589 161.405 155.125 149.586 144.95 141.306 138.365 136.045 134.227 133.024 132.122 131.446 131.071 130.989 131.207 131.41 131.763 132.05 132.337 133.02 133.703 134.319 135.087 136.215 137.644 139.366 141.388 143.725 146.362 149.589 153.319 157.3 161.582 165.811 169.889 173.631 177.374 181.116 184.858 188.535 192.362 196.205 199.746 202.513 204.175 204.82 204.361 202.887 200.91 198.544 196.178 193.926 191.673 189.558 187.142 184.165 180.685 176.97 173.104 169.355 165.907 162.932 160.661 158.977 157.996 158.12 158.946 160.3 162.357 165.103 168.553 172.449 176.846 181.849 187.153 192.624 198.245 203.781 209.317 214.702 219.786 224.701 229.113 233.024 236.633 239.916 242.897 245.559 247.718 249.087 249.753 249.779 249.102 247.643 245.683 243.366 240.898 238.622 236.045 233.05 229.553 225.598 221.141 216.521 211.901 207.112 202.623 198.869 195.617 193.156 191.397 190.356 190.016 190.38 191.447 193.455 196.166 199.667 203.671 208.064 212.758 217.916 223.074 228.038 233.002 237.79 242.277 246.398 249.816 252.255 253.79 254.478 254.263 253.344 251.924 249.706 246.987 243.778 240.067 235.779 231.189 226.455 221.721 217.182 212.945 209.279 206.114 203.11 200.407 198.084 195.911 194.005 192.099 190.203 188.306 186.748 185.191 183.633 182.075 180.745 179.414 178.083 176.753 175.585 174.418 173.853 173.288 173.024 172.76 172.496 172.233 172.007 171.78 171.554 171.328 170.961 170.594 170.227 169.86 169.01 168.159 167.309 166.459 165.373 164.288 163.437 162.738 162.188 161.941 162.051 162.311 162.63 162.949 163.277 163.606 163.469 163.333 163.197 163.061 162.304 161.547 160.789 160.032 159.002 157.971 156.866 155.911 155.132 154.504 154.037 153.72 153.609 153.801 154.284 155.068 156.166 157.565 159.256 161.248 163.57 166.042 168.43 170.818 173.243 175.368 177.21 178.75 180.128 181.204 181.98 182.454 182.457 182.159 181.579 180.697 179.602 178.507 177.393 176.28 175.276 174.272 173.87 173.468 173.431 173.393 173.356 173.318 173.343 173.368 173.403 173.437 173.105 172.923 173.108 173.594 174.278 175.263 176.562 178.162 180.289 182.918 186.049 189.682 193.943 198.907 204.46 210.917 218.517 227.02 236.414 246.712 258.004 270 282.798 296.099 309.788 323.779 338.046 352.615 367.227 381.538 394.832 406.821 417.04 425.151 431.216 435.172 436.896 436.712 434.608 430.597 424.74 416.975 407.253 395.823 383.126 369.525 355.353 341.182 327.141 313.603 301.051 289.602 279.237 270.176 262.698 256.725 252.171 248.922 246.99 246.364 247 248.941 252.174 256.713 262.545 269.481 277.647 286.717 296.886 308.159 320.411 333.968 348.743 364.622 381.154 397.987 414.6 430.511 445.367 458.717 470.386 480.347 488.602 495.149 500.121 503.184 504.139 502.785 498.682 492.069 483.121 472.265 459.913 446.657 433.134 419.762 406.795 394.33 382.436 370.843 359.412 348.131 337.046 326.11 315.546 305.683 296.703 288.827 282.269 277.017 273.358 271.205 270.722 271.745 274.262 278.284 283.676 290.372 298.252 306.834 315.774 324.865 333.968 342.921 351.798 360.174 367.856 374.634 380.446 385.153 388.593 390.526 391.151 390.672 389.195 387.216 385.081 382.945 381.229 379.815 378.9 378.286 377.575 376.713 375.615 374.016 371.937 369.355 366.119 362.381 357.839 352.595 346.923 340.549 333.394 325.737 317.511 309.135 301.202 293.77 286.926 281.185 276.713 273.746 272.189 272.138 273.581 276.529 281.235 287.246 294.349 302.356 311.182 320.51 330.129 339.9 349.334 358.769 368.351 377.631 386.458 394.782 402.693 409.9 416.229 421.453 425.611 428.664 430.763 431.958 432.539 432.416 431.704 430.289 428.347 425.3 420.829 414.852 407.431 398.504 388.144 376.879 365.129 353.228 341.386 329.845 318.791 308.44 298.842 290.148 282.344 275.445 269.509 264.478 260.363 257.151 254.982 253.916 254.043 255.074 256.902 259.633 262.955 266.979 271.907 277.337 283.269 289.703 296.737 304.073 311.205 318.487 325.933 333.68 341.784 350.039 358.341 366.644 374.591 382.037 388.848 394.957 400.062 404.263 407.497 409.626 410.651 410.571 409.65 407.424 403.616 398.303 391.577 383.546 374.341 364.434 354.194 343.954 334.047 324.641 315.905 308.073 301.12 295.07 290.112 286.057 282.593 279.832 277.88 276.43 275.482 275.036 275.08 275.425 276.074 277.024 278.23 279.585 280.8 282.165 284.12 286.226 288.181 290.287 292.662 295.188 297.564 300.09 302.839 305.739 308.996 312.554 316.07 319.586 323.186 326.636 329.694 332.45 335.015 337.078 338.821 340.062 340.499 340.234 339.304 337.67 335.648 333.123 329.989 326.554 323.276 319.997 316.687 313.679 310.953 308.528 306.58 304.933 303.588 302.543 301.863 301.484 301.397 301.611 302.238 303.016 303.728 304.44 305.199 305.958 306.718 307.477 308.336 309.196 310.055 310.915 311.774 312.634 313.494 314.353 315.672 316.992 318.311 319.63 321.25 322.871 324.491 326.112 328.385 330.658 332.931 335.204 337.769 340.334 342.964 345.445 347.613 349.481 351.49 353.498 355.237 356.675 357.83 358.684 359.212 359.438 359.382 359.025 358.819 358.612 358.387 358.161 358.094 358.026 357.958 357.89 357.822 357.754 357.687 357.619 357.495 357.37 357.246 357.122 357.016 356.911 356.815 356.719 356.811 357.053 357.361 357.971 358.703 359.736 361.07 362.706 364.36 366.316 368.573 371.131 374.091 377.352 380.914 384.778 388.809 393.141 397.85 402.709 407.506 412.453 417.476 422.8 428.478 434.458 440.751 447.346 454.662 462.48 470.688 479.598 489.23 499.564 510.514 522.367 535.174 549.086 564.001 580.222 597.818 616.919 637.753 660.494 685.457 712.93 743.428 777.038 814.135 855.148 900.503 950.578 1006.02 1067.4 1135.54 1211.22 1295.57 1389.45 1493.78 1609.85 1738.61 1881.11 2038.42 2210.89 2397.89 2597.85 2807.41 3021.7 3234.61 3439.79 3631 3802.43 3949.12 4066.59 4151.08 4199.13 4207.89 4174.98 4099.09 3981.12 3824.23 3634.31 3419.77 3190.28 2955.68 2724.6 2503.84 2298.64 2112.19 1946.52 1802.24 1678.95 1575.34 1489.91 1421.08 1367.2 1327.2 1299.76 1283.97 1279.53 1286.15 1303.51 1331.6 1370.64 1420.85 1482.81 1557.4 1645.35 1747.66 1865.34 1999.03 2148.68 2313.93 2493.13 2683.61 2881.01 3079.99 3274.64 3459.02 3627.02 3772.96 3892.29 3981.01 4035.68 4053.32 4031.7 3969.59 3867.42 3727.52 3554.8 3355.87 3138.37 2910.13 2678.78 2450.89 2232.13 2026.75 1837.14 1664.68 1509.79 1372.06 1250.3 1143 1048.86 966.447 894.172 830.595 774.548 724.865 680.705 641.527 606.667 575.491 547.628 522.301 499.483 478.8 460.024 442.968 427.418 413.034 399.754 387.692 376.534 366.128 356.426 347.539 339.155 331.354 324.055 317.245 310.938 305.158 299.679 294.513 289.649 284.85 280.352 276.145 272.24 268.36 264.63 261.061 257.642 254.449 251.407 248.515 245.774 243.083 240.543 238.153 235.914 233.922 232.08 230.389 228.848 227.559 226.42 225.432 224.594 223.744 223.044 222.495 222.097 221.771 221.595 221.777 222.261 222.707 223.153 223.618 224.083 224.265 224.448 224.63 224.813 224.848 224.883 224.692 224.35 223.965 223.429 222.525 221.321 219.776 218.08 216.45 214.82 213.444 212.068 210.692 209.317 208.223 207.13 206.036 204.943 204.352 203.76 203.169 202.577 202.392 202.206 202.02 201.835 201.969 202.103 202.247 202.391 202.716 203.193 203.81 204.579 205.598 206.768 208.088 209.559 211.132 212.855 214.955 217.356 219.804 222.553 225.434 228.315 231.19 233.763 236.055 238.045 239.865 241.384 242.59 243.494 243.972 243.948 243.448 242.445 241.053 239.36 237.503 235.647 233.853 232.06 230.266 228.473 226.566 224.659 222.452 220.244 217.97 215.696 213.886 212.378 211.296 210.716 210.626 211.038 212.084 213.632 215.681 218.233 221.3 224.868 228.609 232.652 236.783 240.764 244.397 247.728 250.868 253.707 256.232 258.456 260.222 261.485 261.657 260.925 259.22 256.612 253.332 249.55 245.55 241.549 237.668 234.088 230.734 227.681 224.93 222.48 220.337 218.495 216.945 215.697 214.646 213.746 213.081 212.416 211.776 211.137 210.507 209.877 209.413 209.1 209.041 209.484 210.228 211.273 212.717 214.312 215.954 217.896 220.122 222.648 225.361 228.224 231.148 233.769 235.804 237.137 237.804 237.768 236.859 235.449 233.813 231.876 229.612 226.846 223.302 219.055 214.038 208.519 202.667 196.815 191.308 186.303 182.17 178.54 175.317 172.597 170.366 168.637 167.215 166.095 165.279 164.765 164.321 164.028 163.895 163.913 164.028 164.293 164.634 165.276 166.276 167.576 169.245 171.063 172.938 174.814 176.472 177.98 179.3 180.469 181.488 182.356 183.089 183.672 183.865 183.757 183.257 182.255 180.682 178.808 176.695 174.582 172.45 170.319 168.89 167.461 166.032 164.603 163.877 163.151 162.425 161.7 161.513 161.327 161.141 160.954 161.069 161.184 161.299 161.414 161.477 161.54 161.602 161.665 161.728 161.79 161.853 161.916 161.997 162.079 162.16 162.242 162.323 162.405 162.486 162.568 162.982 163.396 163.811 164.225 164.64 165.054 165.469 165.883 166.298 166.712 167.127 167.541 167.956 168.37 168.785 169.199 169.533 169.867 170.2 170.534 170.868 171.202 171.535 171.869 172.259 172.65 173.04 173.43 173.82 174.21 174.601 174.991 175.314 175.638 175.961 176.285 176.608 176.932 177.256 177.579 177.79 178 178.211 178.421 178.651 178.88 179.11 179.339 179.746 180.153 180.862 181.57 182.461 183.351 184.543 185.734 187.014 188.293 189.874 191.455 193.236 195.018 197.1 199.183 201.597 204.011 206.727 209.442 212.522 215.601 218.972 222.343 225.693 228.891 232.012 234.831 237.245 239.157 240.579 241.5 241.695 241.388 240.591 239.292 237.538 235.483 233.049 230.463 227.922 225.381 222.764 220.298 218.174 216.351 214.72 213.59 212.975 212.862 212.95 213.339 213.941 214.844 216.049 217.555 219.256 221.258 223.561 226.165 229.171 232.478 236.086 239.995 244.07 248.446 253.189 258.083 263.074 268.065 273.047 278.028 282.903 287.477 291.768 295.758 299.572 303.085 305.996 308.405 310.281 311.655 312.54 312.923 312.891 312.559 312.063 311.567 311.053 310.538 310.023 309.509 308.853 308.197 307.767 307.488 307.155 306.972 307.166 307.661 308.329 309.298 310.569 312.14 313.875 315.911 318.248 320.886 323.952 327.318 330.985 334.954 339.162 343.671 348.795 354.421 360.473 367.229 374.361 381.995 390.147 398.6 407.433 416.416 425.491 434.565 443.348 452.13 460.381 468.632 476.281 483.929 490.982 498.034 504.785 511.536 518.068 524.599 531.432 538.265 545.512 552.758 560.608 568.457 576.789 585.12 594.054 602.988 612.191 621.395 630.9 640.405 650.337 660.268 670.803 681.337 691.971 702.606 713.378 723.85 733.884 743.417 752.536 760.951 768.401 774.745 779.697 783.343 785.464 786.079 785.226 782.866 779.063 774.156 768.364 761.869 754.762 747.656 740.379 733.405 727.039 721.375 716.29 712.107 708.923 706.642 705.253 704.767 705.122 706.18 707.639 709.601 711.993 714.686 717.693 721.001 724.384 728.068 732.067 736.366 740.886 745.907 751.731 758.259 765.64 773.924 782.999 793.179 804.544 817.013 830.373 844.436 859.171 874.408 890.241 906.375 922.76 939.145 955.819 972.492 988.972 1004.95 1020.49 1035.52 1050.06 1064.61 1078.99 1093.68 1109.12 1125.27 1142.37 1160.38 1178.87 1197.87 1217.23 1236.58 1255.78 1274.68 1292.95 1310.73 1327.92 1344.01 1358.8 1372.09 1383.62 1393.25 1400.78 1405.99 1408.73 1408.96 1406.6 1401.92 1394.88 1385.53 1373.99 1359.94 1343.43 1324.61 1303.64 1280.96 1257.25 1232.84 1208.15 1183.46 1159.31 1135.66 1112.48 1089.8 1067.69 1046.08 1024.89 1004.4 984.538 965.585 947.536 930.39 914.136 898.986 885.492 873.706 863.897 856.798 852.862 852.24 854.894 861.062 870.732 883.916 900.655 920.909 944.601 972.009 1003.39 1038.9 1078.73 1123.08 1172.1 1226.23 1286.03 1351.55 1423.39 1502.17 1589 1684.56 1789.73 1905.24 2031.76 2169.42 2317.94 2477 2645.76 2823.26 3008.12 3198.91 3393.46 3588.91 3781.94 3969.05 4146.43 4310.25 4456.95 4583.47 4687.37 4766.67 4819.45 4843.82 4838.33 4801.42 4732.56 4632.88 4504.7 4351.72 4178.38 3989.26 3788.44 3579.28 3364.38 3145.97 2926.41 2708.56 2495.96 2292.51 2101.58 1926.01 1767.45 1626.45 1502.83 1395.77 1303.92 1226.02 1160.23 1104.78 1057.93 1018.2 984.119 954.759 929.616 907.987 889.723 874.57 862.387 852.914 845.663 840.52 837.398 836.184 837.129 840.383 846.357 855.243 867.154 882.579 901.996 925.73 954.171 987.531 1025.88 1068.15 1112.72 1157.6 1200.77 1240.02 1273.93 1301.51 1322.01 1334.77 1339.35 1334.6 1319.39 1292.63 1254.08 1204.59 1146.54 1082.76 1016.71 951.565 889.783 833.121 782.597 738.6 700.974 669.473 643.808 623.064 606.223 592.494 581.025 571.263 562.58 554.6 546.952 539.305 532.066 525.127 518.453 512.079 505.984 499.89 493.814 487.738 481.398 475.059 468.72 462.38 455.808 449.237 442.665 436.094 429.302 422.511 415.582 408.953 402.742 397.033 391.826 387.121 383.232 380.045 377.549 375.756 374.735 374.416 374.5 375.085 376.511 378.439 380.869 383.802 387.245 391.19 395.606 400.524 405.793 411.063 416.363 421.664 427.047 432.429 437.78 443.131 447.929 452.226 456.052 459.376 462.255 464.632 466.406 467.879 468.856 469.532 470.359 471.185 472 472.814 473.628 474.442 475.557 476.673 477.788 478.903 479.472 480.042 480.611 481.18 481.41 481.641 481.852 482.063 482.174 481.984 481.361 480.738 479.732 478.726 477.72 476.714 475.885 475.056 474.076 473.397 473.24 473.383 473.728 474.574 475.829 477.585 479.831 482.579 485.766 489.255 493.038 497.123 501.555 505.987 510.42 514.852 519.247 523.34 527.138 530.636 533.631 536.124 538.14 539.654 540.71 541.465 541.925 542.083 541.946 541.808 541.351 540.893 540.266 539.639 539.464 539.59 540.042 540.796 541.7 542.604 543.396 544.187 544.978 545.769 546.569 547.369 548.168 548.968 549.749 550.529 551.31 552.091 552.69 553.288 553.724 553.858 553.805 553.249 552.203 550.656 548.662 546.165 543.318 540.47 537.629 534.787 531.965 529.142 526.74 524.639 523.134 522.132 521.719 522.009 522.676 523.844 525.436 527.33 529.518 532.008 534.974 537.94 540.926 543.911 546.714 549.518 552.321 555.124 557.739 560.354 563.271 566.187 569.151 572.115 574.928 577.44 579.631 581.522 583.111 584.4 585.305 585.909 585.898 585.385 584.314 582.539 580.119 576.995 573.276 569.558 565.846 562.635 559.933 557.733 555.866 553.999 551.956 549.611 546.878 544.145 541.832 540.222 539.158 538.997 539.712 541.13 543.25 546.073 549.53 553.49 557.643 562.098 566.697 571.297 575.752 579.905 583.908 587.409 590.421 592.93 594.796 596.159 597.274 598.239 599.17 600.401 602.445 605.393 609.464 615.042 622.627 632.322 644.513 659.416 676.679 696.251 717.283 738.818 759.6 778.675 795.177 808.968 820.512 830.149 838.072 844.088 847.367 846.931 841.738 830.822 814.095 792.448 767.428 740.501 712.971 686.345 661.389 638.741 618.617 601.002 586.068 573.643 563.49 555.446 549.059 544.178 540.627 538.181 536.686 536.094 536.118 536.844 538.185 540.23 543.014 546.502 551.163 557.13 564.816 574.61 586.639 601.58 619.821 641.778 667.636 697.812 732.556 771.618 814.22 859.332 905.246 949.655 990.456 1026.34 1056.58 1081.5 1101.68 1117.74 1129.36 1135.26 1133.55 1122.09 1099.36 1065.28 1021.05 968.895 911.467 852.132 793.355 736.888 684.324 636.077 592.613 554.269 521.034 492.719 468.888 448.974 432.599 419.336 408.734 400.643 394.874 391.213 389.403 389.301 391.03 394.266 399.122 405.483 413.576 423.577 435.594 449.92 466.668 486.329 509.19 535.565 565.58 599.511 637.515 678.832 722.145 766.161 808.915 848.356 882.977 912.277 936.421 956.047 971.933 983.903 991.06 991.489 982.982 963.931 933.943 893.813 845.374 791.614 735.393 679.474 625.689 575.418 529.531 488.364 452.104 420.563 393.83 371.213 352.299 336.498 323.326 312.463 303.533 296.311 290.406 285.806 282.324 279.946 278.638 278.234 278.86 280.389 282.834 286.384 291.038 296.998 304.345 313.197 323.857 336.425 351.051 367.786 386.504 406.728 427.713 448.397 467.776 484.845 499.317 511.278 520.829 528.673 534.93 539.279 540.728 538.262 530.806 517.828 499.503 476.861 451.262 424.158 397.254 371.254 346.855 324.564 304.695 287.136 271.986 258.945 247.687 238.135 229.914 222.797 216.609 211.325 206.639 202.655 199.174 196.195 193.592 191.291 189.504 188.219 187.229 186.742 186.656 187.071 187.914 189.259 191.106 193.655 196.923 200.894 205.455 210.719 216.453 222.689 229.158 235.627 241.681 247.233 252.447 257.158 261.637 266.117 270.276 273.933 276.799 278.561 278.992 277.917 275.618 272.415 268.491 264.266 259.752 255.238 250.705 246.172 241.827 237.483 233.49 229.798 226.417 223.338 220.459 217.882 215.317 213.053 211.204 209.655 208.616 208.078 207.916 208.257 208.887 209.817 211.162 212.808 214.66 216.813 219.359 222.205 225.4 228.746 232.327 235.908 239.787 243.666 247.535 251.405 255.083 258.611 261.859 264.806 267.383 269.458 271.144 272.328 273.248 273.667 273.683 273.198 272.176 270.652 268.761 266.719 264.568 262.416 259.963 257.511 255.265 253.169 251.353 249.838 248.665 247.994 247.7 247.907 248.51 249.415 250.834 252.755 255.112 257.971 260.996 264.172 267.6 271.029 274.457 277.886 281.236 284.435 287.568 290.4 293.016 295.331 297.231 298.83 300.165 300.999 301.443 301.385 300.954 300.02 298.786 297.25 295.5 293.45 291.208 288.664 285.829 282.844 279.623 276.402 273.203 270.004 266.955 264.208 261.77 259.633 257.797 256.463 255.568 255.176 255.385 256.097 257.468 259.341 261.506 263.972 266.774 269.726 272.603 275.48 278.246 280.861 283.411 285.659 287.71 289.459 290.706 291.452 291.751 291.549 290.757 289.462 287.911 286.058 284.011 281.662 278.927 276.191 273.437 270.683 267.596 264.509 261.423 258.336 255.484 252.633 249.706 246.93 244.37 241.961 239.712 237.614 235.642 233.972 232.693 231.716 231.116 230.817 230.718 230.921 231.387 232.155 233.114 234.374 235.832 237.441 238.983 240.526 242.116 243.707 245.146 246.285 247.147 247.708 247.968 247.726 247.032 245.836 244.339 242.541 240.466 238.09 235.564 233.037 230.307 227.576 224.845 222.114 219.233 216.352 213.612 211.173 209.069 207.117 205.249 203.682 202.307 201.233 200.36 199.788 199.354 199.222 199.29 199.66 200.108 200.857 201.873 203.04 204.548 206.057 207.876 209.696 211.336 212.977 214.683 216.239 217.719 218.899 219.887 220.574 220.979 221.082 220.984 220.586 219.785 218.684 217.18 215.376 213.414 211.152 208.707 205.962 203.009 200.057 197.104 194.152 191.256 188.661 186.249 184.137 182.23 180.623 179.102 177.731 176.457 175.484 174.703 174.224 173.82 173.718 173.807 174.198 174.836 175.625 176.65 177.674 179.185 180.695 182.206 183.717 185.227 186.738 188.249 189.76 191.102 192.444 193.484 194.525 195.55 196.575 197.365 198.004 198.389 198.473 198.174 197.573 196.851 195.977 194.869 193.76 192.177 190.595 189.012 187.429 185.545 183.661 181.786 179.912 178.131 176.501 175.013 173.674 172.569 171.613 170.809 170.155 169.702 169.4 169.258 169.266 169.51 170.055 170.857 171.81 172.804 173.798 174.801 175.804 177.14 178.476 179.811 181.147 182.672 184.198 185.723 187.248 189.074 190.901 192.727 194.554 196.267 197.981 199.694 201.408 203.121 204.835 206.548 208.262 209.443 210.624 211.806 212.987 213.867 214.747 215.627 216.508 217.457 218.406 219.355 220.304 221.254 222.203 223.152 224.101 225.619 227.136 228.654 230.171 231.99 233.809 235.627 237.446 239.095 240.745 242.394 244.043 244.99 245.936 246.883 247.829 248.445 249.061 249.678 250.294 250.91 251.526 252.142 252.758 253.808 254.857 255.915 256.974 258.321 259.819 261.468 263.267 265.252 267.539 270.017 272.796 275.563 278.631 282.113 285.897 290.207 295.02 300.121 305.523 311.215 317.207 323.601 330.296 337.271 344.548 351.975 359.402 366.955 374.507 381.596 388.383 394.868 400.852 406.032 410.51 414.184 416.955 419.148 420.639 421.416 421.692 421.371 420.75 419.927 419.105 418.295 417.485 417.158 417.333 418.192 419.955 422.509 426.167 430.918 436.772 443.781 451.894 461.187 471.384 482.215 493.547 505.212 516.878 528.091 538.601 548.214 556.723 563.826 569.222 572.723 574.115 573.14 569.654 564.023 556.082 546.121 534.452 521.497 507.638 493.491 479.344 465.516 452.191 439.449 427.611 416.953 407.399 398.826 391.356 385.092 379.731 375.362 371.896 369.322 367.651 366.727 366.506 367 368.198 370.248 373.002 376.471 380.643 385.69 391.64 398.382 406.227 415.19 425.257 436.417 448.681 461.93 476.082 490.837 506.296 522.588 539.383 556.523 573.663 590.997 608.03 624.555 640.377 655.709 669.937 682.784 694.326 704.368 713.105 720.561 726.712 731.809 736.003 739.499 742.494 745.402 748.309 751.462 755.318 760.07 765.928 772.827 780.831 789.832 799.336 808.726 817.816 826.039 833.158 838.795 842.525 844.141 843.446 840.656 835.155 826.817 815.567 801.305 784.533 765.997 746.357 726.504 706.951 688.378 671.311 656.415 644.029 634.325 627.734 624.167 623.714 625.845 630.286 636.723 644.465 652.866 661.569 670.296 678.722 686.483 693.34 698.792 702.737 704.753 704.66 702.459 698.35 692.653 686.053 678.881 671.71 665.066 659.124 653.955 650.09 647.682 646.78 647.66 650.247 654.492 660.243 667.199 675.46 685.002 695.648 707.498 720.253 733.855 748.16 762.96 778.062 793.496 808.93 823.706 837.778 850.715 862.548 873.39 882.926 891.169 897.906 902.936 906.059 907.317 906.467 903.458 898.542 892.15 884.453 875.558 865.96 855.913 845.865 835.862 826.361 817.801 810.345 804.17 799.501 796.564 795.334 795.685 797.944 801.986 807.734 815.29 824.351 834.702 846.358 859.319 873.586 888.831 905.181 922.404 940.329 958.518 976.707 994.575 1011.94 1028.84 1045.03 1060.31 1074.48 1087.37 1098.75 1108.23 1115.39 1119.72 1121.34 1120.53 1117.42 1112.48 1106.23 1098.73 1090.53 1082.02 1073.01 1063.67 1054.33 1045.1 1036.48 1028.89 1023.12 1019.9 1019.7 1022.86 1029.43 1039.67 1053.71 1071.73 1093.56 1118.88 1147.61 1179.08 1213.16 1249.16 1286.17 1323.83 1361.2 1397.48 1431.97 1464.51 1494.44 1521.9 1546.34 1567.37 1584.98 1598.8 1608.81 1614.88 1617.13 1615.54 1610.93 1603.54 1593.95 1582.68 1570.42 1557.38 1544.04 1530.6 1517.77 1505.7 1495.04 1485.74 1478.24 1472.96 1469.88 1469.29 1471.3 1476.08 1483.47 1493.47 1505.68 1520.09 1537.12 1556.7 1578.49 1602.23 1627.37 1653.2 1679.04 1704.23 1728.02 1749.75 1769.68 1787.82 1804.56 1819.84 1833.72 1846.11 1856.7 1864.92 1870.13 1872 1870.46 1865.45 1857.03 1845.83 1832.01 1815.91 1797.6 1777.71 1756.42 1733.9 1710.78 1687.08 1663.07 1639.34 1615.61 1591.86 1568.12 1544.77 1521.42 1498.06 1474.69 1451.38 1427.77 1404.05 1379.72 1354.89 1329.76 1304.16 1278.56 1252.96 1227.36 1202.11 1177.46 1153.75 1131.45 1110.74 1092.23 1075.8 1061.99 1050.56 1041.74 1035.91 1032.69 1032.28 1034.48 1039.63 1047.39 1057.73 1070.28 1084.77 1101.08 1118.77 1137.86 1158.11 1179.05 1199.78 1220.21 1240.12 1258.73 1275.36 1289.69 1301.55 1310.7 1317.16 1320.92 1322.05 1320.46 1316.25 1309.12 1298.77 1285.1 1267.77 1247.13 1223.42 1196.8 1167.7 1136.49 1103.75 1069.71 1034.75 999.281 963.702 928.122 892.543 856.964 821.63 786.798 752.688 719.481 687.743 657.712 629.764 604.327 581.795 562.175 545.718 532.373 521.79 513.918 508.858 506.307 506.04 507.881 511.63 517.086 524.513 533.245 543.068 553.796 565.233 576.97 588.696 600.12 610.941 620.659 629.108 636.051 641.574 645.39 647.499 647.901 646.433 643.058 637.485 629.804 619.971 608.029 593.916 577.895 560.581 541.962 522.451 502.439 482.21 462.282 442.831 424.082 406.338 389.699 374.138 359.683 346.413 334.248 323.175 313.206 304.292 296.281 289.174 282.971 277.49 272.713 268.35 264.489 261.055 258.122 255.774 253.726 252.024 250.322 249.241 248.16 247.569 246.977 246.988 246.999 247.204 247.409 247.614 247.82 247.46 247.1 246.138 245.176 243.818 242.461 240.501 238.541 236.117 233.692 230.666 227.639 224.088 220.536 216.994 213.452 210.07 206.839 203.874 201.211 198.632 196.355 194.47 192.886 191.637 190.54 189.677 188.815 188.285 187.756 187.226 186.696 186.185 185.675 185.164 184.653 184.349 184.045 183.741 183.438 182.833 182.228 181.623 181.018 180.23 179.442 178.654 177.866 177.078 176.29 175.503 174.715 173.908 173.101 172.295 171.488 170.681 169.874 169.068 168.261 167.456 166.651 165.846 165.04 164.235 163.43 162.625 161.82 161.423 161.025 160.628 160.231 159.834 159.437 159.039 158.642 158.559 158.475 158.392 158.308 158.225 158.141 158.058 157.974 157.947 157.92 157.893 157.866 157.839 157.812 157.785 157.758 157.497 157.236 156.975 156.713 156.452 156.191 155.93 155.669 155.018 154.368 153.718 153.068 152.417 151.767 151.117 150.467 149.834 149.202 148.57 147.937 147.606 147.275 146.944 146.613 146.897 147.181 147.465 147.749 148.736 149.722 150.709 151.696 152.66 153.625 154.749 155.572 155.947 156.171 156.461 156.75 156.742 156.734 156.726 156.717 156.006 155.295 154.584 153.873 152.841 151.809 150.778 149.746 148.714 147.683 146.651 145.619 144.446 143.273 142.031 140.94 140.053 139.416 139.066 138.865 138.947 139.029 139.12 139.212 139.334 139.457 139.579 139.702 139.781 139.859 139.938 140.017 139.794 139.572 139.349 139.127 138.554 137.981 137.408 136.836 136.263 135.69 135.117 134.544 134.047 133.549 133.052 132.554 132.559 132.564 132.568 132.573 132.903 133.234 133.564 133.895 134.526 135.158 135.79 136.422 136.99 137.559 138.128 138.697 138.965 139.233 139.501 139.768 139.783 139.797 139.811 139.826 139.84 139.855 139.869 139.883 140.086 140.289 140.491 140.694 141.398 142.103 142.808 143.513 144.971 146.43 147.889 149.348 151.278 153.207 155.128 157.048 159.137 161.076 162.78 164.132 165.033 165.682 166.131 166.228 165.983 165.488 164.895 164.152 163.113 162.075 161.027 159.98 158.549 157.119 155.704 154.289 152.987 151.936 151.121 150.556 150.243 150.182 150.211 150.391 150.866 151.341 151.825 152.309 152.812 153.316 153.819 154.322 154.524 154.726 154.928 155.129 155.106 155.082 155.058 155.034 155.011 154.987 154.963 154.94 154.916 154.892 154.868 154.845 154.821 154.797 154.773 154.75 154.804 154.859 154.923 154.987 155.127 155.417 155.848 156.43 157.156 158.033 159.06 160.238 161.668 163.247 164.978 166.858 168.972 171.236 173.66 176.235 179.061 182.188 185.62 189.352 193.675 198.5 203.801 209.605 215.885 222.467 229.049 235.33 241.206 246.58 251.452 255.822 259.477 262.428 264.477 265.42 265.197 263.668 260.896 256.819 251.76 246.199 240.484 234.92 229.942 225.467 221.471 217.977 215.005 212.534 210.565 209.099 208.272 207.948 208.226 208.805 209.692 210.88 212.219 213.557 214.944 216.331 217.492 218.502 219.45 220.247 220.667 220.786 220.363 219.638 218.621 217.303 215.838 214.222 212.672 211.122 209.66 208.198 206.962 205.877 204.873 204.02 203.544 203.369 203.171 203.275 203.68 204.387 205.075 206.063 207.353 208.945 210.904 213.165 215.577 217.988 220.6 223.213 226.126 229.04 231.918 234.797 237.441 239.934 242.449 244.663 246.585 248.206 249.601 250.696 251.489 251.982 252.351 252.42 252.404 252.237 251.644 250.749 250.099 249.298 248.043 246.787 245.522 244.257 243.378 242.499 241.629 240.759 239.983 239.357 238.873 238.54 238.323 238.256 238.556 239.158 239.785 240.562 241.424 242.587 243.971 245.655 247.707 249.909 252.228 254.546 256.874 259.202 261.63 264.058 266.487 268.915 271.644 274.374 277.103 279.833 283.199 286.565 289.931 293.297 296.591 299.885 303.245 306.454 309.396 312.037 314.073 315.607 316.739 317.168 316.919 315.968 314.409 312.349 309.692 306.734 303.761 300.787 297.729 294.821 292.375 290.23 288.678 287.627 286.879 286.632 286.887 287.644 288.811 290.481 292.363 294.547 297.271 300.496 304.211 308.428 313.367 318.808 324.751 331.196 338.168 345.642 353.709 362.077 370.661 379.396 388.13 396.714 405.04 413.066 420.809 428.25 435.287 442.174 449.145 456.116 463.084 470.353 477.791 485.732 494.238 503.046 512.017 520.988 529.784 538.579 547.365 556.15 564.896 573.49 581.567 588.74 594.328 598.21 600.183 600.249 598.933 596.513 593.038 589.061 584.563 579.563 574.074 568.083 561.514 554.644 547.611 540.578 533.846 527.114 520.533 514.253 508.291 502.63 497.471 493.016 489.332 486.351 483.972 482.497 481.995 482.397 483.689 485.885 488.86 492.537 496.999 501.963 507.006 512.049 517.249 522.148 526.463 530.075 532.709 534.438 535.321 535.299 534.607 533.412 531.451 529.491 527.518 525.545 523.716 522.188 520.943 519.998 519.619 519.541 519.764 520.288 520.957 521.927 523.21 524.795 526.945 529.597 532.638 536.381 540.735 545.792 551.828 558.767 566.309 574.353 582.987 591.922 600.963 609.704 617.854 625.503 632.7 638.993 644.106 648.115 650.835 652.451 653.207 653.26 652.855 652.45 652.277 652.807 654.228 656.754 660.447 665.044 670.488 676.634 683.013 689.392 695.843 701.792 707.057 711.419 714.544 716.564 717.53 717.392 716.397 714.9 713.19 711.781 711.207 711.335 712.129 713.625 715.586 718.048 720.875 723.701 726.44 729.179 731.453 733.426 734.969 736.011 736.732 737.453 738.042 738.933 740.532 743.237 747.373 753.016 760.114 768.719 778.441 789.267 801.091 813.417 825.944 838.471 850.754 862.333 872.94 882.442 890.576 897.405 903.003 907.497 911.187 913.974 915.851 917.025 917.798 918.068 917.931 917.492 916.909 916.326 915.692 915.36 915.612 916.365 917.745 919.627 921.923 924.922 928.75 933.481 939.228 946.482 955.512 966.45 979.232 993.923 1010.36 1028.11 1046.55 1065 1082.8 1099.1 1112.95 1124.08 1132 1136.61 1137.95 1135.98 1130.73 1122.37 1111.04 1097.21 1081.55 1064.39 1046.33 1027.98 1010 992.932 977.342 963.861 953.028 945.107 940.348 938.703 940.126 944.661 952.31 963.071 977.196 994.433 1014.77 1038.22 1064.74 1094.18 1126.28 1160.88 1197.55 1235.73 1274.5 1313.28 1351.18 1387.18 1420.43 1450.36 1476.39 1498.1 1514.98 1527.13 1534.73 1538.02 1537.53 1534.33 1529.6 1524.88 1521.3 1520.64 1524.44 1533.77 1549.74 1573.83 1607.32 1651.75 1708.51 1779.22 1865.61 1969.96 2094.72 2242.68 2417.1 2622.36 2863.48 3146.47 3478.45 3868.36 4326.05 4861.75 5484.32 6197.77 6997.48 7864.58 8761.79 9638.42 10448.9 11167.5 11783 12287.7 12679.3 12961.4 13129.1 13158.8 13016 12671.5 12112 11348.9 10425.9 9410.36 8372.57 7368.2 6433.19 5587.63 4840.54 4194.17 3646.41 3191.34 2819.39 2518.02 2274.18 2076.22 1914.6 1781.39 1670.51 1577.61 1499.46 1433.66 1378.11 1331.49 1292.52 1260.07 1232.96 1209.96 1189.95 1171.85 1154.66 1137.47 1119.67 1100.56 1079.84 1057.01 1032.03 1005.13 976.783 947.332 917.16 886.988 857.55 829.417 802.966 778.624 756.942 737.771 720.985 706.708 695.118 685.636 677.938 671.946 667.147 663.453 660.8 658.649 656.718 655.088 653.445 651.803 650.179 648.556 646.951 645.346 643.741 642.136 640.443 638.75 636.881 634.711 632.002 628.589 624.298 618.902 612.358 604.71 596.295 586.977 577.019 566.76 556.501 546.543 537.301 528.963 521.779 515.7 510.487 506.178 502.872 500.27 497.906 496.044 494.527 493.011 491.237 489.161 486.503 483.342 479.679 475.514 470.86 465.704 460.341 454.676 448.548 442.419 436.196 429.973 424.214 418.757 413.946 409.637 405.717 402.5 399.933 398.068 397.007 396.448 396.479 397.012 398.047 399.584 401.868 404.654 408.033 411.713 415.651 419.739 423.802 427.714 431.501 434.586 436.688 437.887 438.182 437.372 435.483 432.49 428.548 423.704 418.464 412.922 406.96 400.998 395.482 390.267 385.372 380.979 377.075 373.674 370.623 368.075 366.017 364.46 363.186 362.213 361.554 361.196 361.265 361.635 362.306 363.278 364.588 366.2 368.112 370.326 372.694 375.363 378.399 381.585 384.853 388.122 391.465 394.658 397.496 400.033 402.266 404.197 405.54 406.381 406.732 406.582 405.75 404.416 402.835 401.103 399.342 397.883 396.697 395.812 395.454 395.398 395.642 396.188 397.047 398.208 399.66 401.414 403.447 405.63 407.716 409.802 411.791 413.278 414.106 414.03 413.283 411.833 409.598 406.861 404.07 401.278 398.618 396.26 394.24 392.722 392.008 391.996 392.725 394.358 396.568 399.481 403.285 407.591 412.399 417.709 423.401 429.394 435.767 442.29 448.886 455.481 461.935 468.089 474.072 479.754 485.111 490.165 494.624 498.38 501.144 503.005 503.846 503.582 502.553 500.621 498.18 495.237 491.936 488.635 485.422 482.511 479.759 477.509 475.702 474.046 472.355 470.663 469.159 467.957 467.35 467.246 467.568 468.593 470.308 472.727 475.917 479.81 484.393 489.679 495.806 502.435 509.557 517.181 524.985 532.94 540.916 548.742 556.405 563.917 571.27 578.471 585.71 592.648 599.056 604.761 609.28 612.493 614.464 615.129 614.721 613.41 611.069 608.025 604.222 599.716 594.727 589.437 583.764 578.091 572.562 567.334 562.445 558.059 554.45 551.545 549.151 547.259 545.881 545.006 545.022 545.54 546.472 548.107 550.439 553.674 557.8 562.83 569.084 576.242 584.08 592.42 601.28 610.29 619.071 627.55 635.399 642.545 648.725 654.001 658.562 662.419 665.336 667.148 667.78 666.906 664.55 660.689 655.654 649.113 640.99 631.562 621.098 609.731 597.818 585.904 574.242 563.082 552.405 542.23 532.721 523.914 515.722 508.434 502.428 497.727 494.407 492.192 491.143 491.2 492.373 494.651 498.29 503.235 509.372 517.016 526.228 536.947 549.221 562.801 577.555 592.81 607.978 622.844 637.02 650.292 662.485 673.373 682.962 691.044 697.131 701.109 703.029 702.84 700.442 696.137 690.135 682.225 672.232 659.93 645.343 628.848 610.891 591.83 572.53 553.23 534.351 516.576 500.05 485.231 472.407 461.492 452.738 446.293 442.133 440.282 440.878 443.784 449.075 456.474 465.574 476.381 488.606 502.337 517.449 533.866 551.457 569.751 588.159 606
566 624.428 641.386 656.957 671.022 683.494 693.856 701.639 706.912 709.662 710.103 708.687 705.964 702.339 698.01 692.699 686.082 678.022 668.255 656.693 643.826 630.156 615.782 600.822 585.561 570.011 554.16 538.284 522.709 507.874 494.144 482.235 472.634 465.67 461.818 461.367 464.029 469.88 478.642 490.074 504.016 520.331 538.554 558.244 578.839 599.71 620.279 639.647 657.308 672.911 686.004 696.297 703.478 707.082 706.971 702.962 695.239 684.051 669.55 652.357 632.653 610.753 587.347 562.767 537.686 512.805 488.628 465.849 444.778 425.577 408.484 393.927 381.88 372.293 365.216 360.574 358.041 357.416 358.497 361.089 364.987 370.215 376.749 384.713 393.983 404.545 416.413 429.536 443.763 458.862 474.665 490.794 506.923 523.032 538.64 553.666 567.989 581.081 592.868 603.005 611.234 617.179 620.413 620.879 618.433 613.414 605.685 595.47 582.946 568.551 552.651 535.669 518.185 500.675 483.668 467.678 452.792 439.487 427.89 418.018 410.054 404.287 400.628 399.09 399.661 402.34 407.128 413.816 422.612 433.617 446.53 461.287 477.953 496.288 516.129 537.326 559.426 582.06 604.694 626.995 648.392 668.177 686.054 701.729 714.493 723.905 729.804 732.163 731.007 726.475 719.032 708.883 696.425 682.073 666.213 648.986 631.056 612.724 594.694 577.627 561.665 547.07 533.782 522.087 511.898 503.416 496.842 492.257 489.781 489.69 491.908 496.36 502.921 511.502 522.393 535.576 551.068 568.556 588.153 609.895 633.546 658.878 685.717 713.917 743.021 772.514 802.308 832.241 861.671 890.198 917.419 942.999 966.47 987.444 1005.51 1020.13 1031.24 1038.27 1041.38 1040.63 1035.97 1027.84 1016.61 1002.66 986.396 968.217 948.531 927.622 905.81 883.063 860.316 838.089 816.766 796.944 779.229 763.868 751.419 742.121 735.935 732.585 732.147 734.12 738.401 745.144 753.995 765.206 778.928 795.423 815.03 837.625 863.534 893.063 926.107 962.489 1002.79 1047.24 1096.21 1150.18 1209.27 1273.51 1343.07 1418.23 1498.91 1585 1676.42 1772.92 1874.35 1980.5 2090.96 2204.78 2321.31 2439.28 2556.94 2672.44 2784.01 2889.63 2987.31 3075.23 3151.81 3215.79 3265.82 3300.48 3318.57 3319.46 3302.78 3268.68 3218.01 3152.03 3072.49 2981.37 2880.91 2773.4 2660.57 2544.12 2426.15 2308.47 2193.09 2081.84 1976.31 1878.04 1787.89 1706.67 1634.99 1573.05 1521.25 1479.58 1447.85 1425.72 1412.33 1406.59 1407.58 1414.34 1425.42 1439.63 1455.74 1472.25 1488.46 1503.65 1516.93 1527.73 1535.82 1541.03 1543.13 1541.86 1537.27 1529.08 1517.37 1502.1 1483.31 1461.14 1436.06 1408.53 1378.49 1346.13 1311.67 1275.2 1236.83 1196.96 1156.18 1115.37 1075.47 1037.21 1001.46 968.785 939.425 913.617 891.323 872.123 856.237 843.438 833.551 826.199 821.157 818.261 817.273 818.111 820.858 825.524 832.099 840.719 851.448 864.361 879.182 895.929 914.383 934.344 955.609 978.08 1001.65 1026.27 1051.19 1075.87 1099.64 1121.39 1140.44 1156.09 1167.63 1175.02 1177.7 1175.36 1168.1 1155.83 1138.04 1114.72 1085.87 1051.83 1013.47 971.688 927.597 882.189 836.48 791.473 747.972 706.304 666.946 630.48 596.926 566.548 539.282 515.129 494.089 476.224 461.271 448.965 438.969 431.081 425.101 420.878 417.961 416.173 415.288 415.339 416.093 417.248 418.905 421.165 423.726 426.488 429.751 433.557 437.663 442.083 446.805 451.727 456.951 462.294 467.636 472.885 477.632 481.481 484.025 484.968 484.205 481.772 477.632 471.826 464.514 455.62 445.421 434.231 422.337 409.942 397.245 384.253 371.563 359.261 347.863 337.884 329.21 321.803 315.702 310.796 306.994 304.397 302.704 301.914 301.827 302.142 302.959 304.297 305.936 307.889 310.143 312.403 314.964 317.818 320.972 324.343 327.864 331.568 335.421 339.445 343.97 348.988 354.508 360.568 367.331 374.783 382.939 391.622 401.008 411.084 421.863 433.451 445.54 457.937 470.334 482.11 492.982 502.806 511.325 518.67 524.71 529.345 532.874 535.274 536.57 536.912 536.751 536.366 536.281 537.2 539.425 543.37 549.422 557.471 567.628 579.486 592.448 606.013 619.276 631.611 642.641 652.101 660.055 666.416 670.869 673 672.42 668.853 661.972 651.715 638.546 623.149 606.447 589.218 572.29 556.517 542.25 529.602 518.861 509.987 502.819 497.171 492.827 489.814 488.106 487.478 487.753 488.694 490.137 491.974 493.812 495.77 498.028 500.72 504.315 509.451 516.294 525.233 536.683 550.781 567.991 588.578 612.478 640.024 670.884 704.882 741.59 780.411 820.737 862.052 903.518 944.384 984.347 1022.97 1059.89 1094.48 1125.76 1152.44 1173.59 1188.33 1196.15 1197.01 1191.35 1180.01 1163.55 1142.55 1117.64 1089.4 1058.25 1025.14 990.524 955.182 920.141 886.455 854.879 826.057 800.347 777.951 758.869 742.9 729.641 718.403 708.872 700.667 693.767 688.41 684.761 682.68 682.507 684.343 687.885 693.002 700.028 709.174 720.63 734.408 750.896 770.379 792.773 818.185 846.609 877.337 910.273 944.798 979.924 1014.95 1048.97 1080.94 1110.29 1136.71 1159.31 1177.81 1192.1 1201.94 1206.76 1206.25 1199.91 1187.68 1169.62 1146.31 1118.39 1086.92 1053.23 1018.23 983.239 949.083 916.736 886.66 859.596 835.871 815.559 798.747 785.349 775.339 768.342 764.131 762.53 763.541 766.76 771.906 778.859 787.243 797.033 808.229 820.83 834.461 849.898 867.099 886.509 908.304 932.307 958.922 987.745 1019 1052.47 1088.39 1126.92 1167.89 1211.47 1257.7 1307.36 1360.82 1418.11 1479.8 1546.11 1617.22 1693.75 1776.1 1864.28 1958.61 2057.96 2161.11 2265.27 2366.85 2462.2 2547.43 2619.61 2677.08 2719.49 2746.1 2756.45 2749.55 2723.57 2676.21 2605.75 2512.47 2398.51 2268.56 2127.98 1983.45 1840.73 1704.6 1578.32 1463.97 1362.67 1274 1197.98 1133.69 1080.04 1035.83 999.858 970.986 948.339 931.472 919.625 912.196 908.985 909.388 912.803 919.055 927.516 937.751 949.39 962.016 974.942 987.862 1000.78 1013.34 1026.2 1040.04 1055.29 1072.63 1092.57 1114.98 1139.19 1164.04 1187.49 1207.53 1222.85 1233.06 1238.34 1239.53 1237.41 1232.79 1225.06 1212.69 1194.2 1168.22 1133.92 1091.88 1044.11 993.213 942.01 892.697 846.898 805.378 768.578 736.924 709.99 687.31 668.545 653.365 641.096 631.463 623.738 617.769 613.107 609.473 606.944 605.171 604.302 604.386 605.375 607.417 610.966 616.46 624.264 635.061 649.372 667.7 690.948 719.794 754.764 796.475 845.314 901.449 964.511 1033.31 1105.82 1179.13 1249.72 1314.22 1370.58 1417.83 1455.75 1484.54 1504.19 1513.76 1511.57 1495.16 1462.77 1414.01 1350.29 1275.01 1192.59 1107.65 1024.41 945.723 873.364 808.48 751.328 701.932 659.866 624.54 595.138 570.568 550.115 533.162 519.121 507.565 498.318 491.506 487.004 485.15 485.806 489.179 495.665 505.276 517.8 533.009 550.327 569.514 589.807 611.014 633.527 657.76 684.101 712.877 744.163 777.294 811.329 844.516 874.792 900.148 919.981 934.48 944.461 951.241 955.511 957.62 956.817 951.722 940.702 922.366 896.498 863.922 826.225 785.755 745.284 706.514 670.656 638.582 610.424 586.088 565.668 548.83 535.407 525.178 517.559 512.2 508.648 506.552 505.862 506.772 509.087 513.26 519.241 527.657 538.683 553.098 571.328 593.408 619.704 650.162 684.033 719.542 754.75 787.579 816.593 841.013 860.815 876.374 887.716 894.715 896.292 890.665 876.403 852.75 819.658 778.961 733.644 686.847 641.455 598.951 561.065 528.08 500.517 478.251 461.005 448.303 439.417 433.542 430.279 429.195 429.518 431.083 433.25 435.618 437.987 440.392 442.798 444.539 446.28 447.889 449.799 451.941 454.686 457.839 461.594 465.945 471.3 478.111 486.328 496.679 509.64 525.563 545.302 569.277 597.469 629.602 663.945 698.588 731.424 760.469 785.298 805.614 821.312 832.667 839.805 841.847 837.263 824.268 801.836 769.733 729.396 683.286 634.565 586.321 540.687 498.97 461.871 429.633 402.416 380.118 362.439 348.676 338.327 330.589 325.06 321.099 318.143 316.247 314.954 314.244 313.836 313.295 312.755 312.549 312.342 312.136 311.929 311.761 311.592 311.423 311.254 311.117 310.979 311.338 311.997 313.253 315.513 318.727 323.346 329.796 337.551 346.129 355.208 363.836 371.56 378.279 383.694 387.583 390.368 392.061 392.449 390.829 386.698 379.693 369.576 356.755 341.825 325.759 309.694 294.563 280.738 268.638 258.447 250.056 243.573 238.772 235.478 233.689 233.005 232.917 233.331 234.401 235.47 236.572 237.673 238.843 240.013 240.731 241.149 241.315 241.18 240.844 240.006 238.628 236.748 234.687 232.324 229.757 227.191 224.605 222.02 219.579 217.138 215.13 213.423 211.729 210.035 208.359 206.684 205.046 203.409 201.771 200.133 198.417 196.702 194.986 193.27 191.611 189.951 188.141 186.633 185.639 184.946 184.554 184.464 184.737 185.312 186.188 187.365 188.64 190.216 192.094 194.272 196.696 199.42 201.994 204.568 207.249 209.93 212.158 214.086 215.844 217.301 218.444 219.286 219.815 219.842 219.392 218.44 217.049 215.357 213.369 211.081 208.522 205.964 203.405 200.847 198.866 197.186 195.788 194.692 193.949 193.506 192.913 192.32 192.285 192.251 192.216 192.182 192.48 192.778 193.076 193.374 194.011 194.648 195.304 195.96 196.946 198.233 199.793 201.655 203.557 205.61 207.76 210.212 213.005 216.301 220.085 224.372 229.121 234.371 239.879 245.537 251.239 256.791 262.086 266.878 271.091 274.801 277.983 280.664 282.661 283.754 283.781 282.501 280.005 276.404 271.818 266.729 261.58 256.43 251.613 247.298 243.479 240.363 237.937 236.214 234.892 234.274 234.044 234.316 235.05 236.085 237.199 238.463 240.125 241.787 243.459 245.13 247.26 249.389 251.488 253.586 255.377 256.666 257.496 257.825 257.689 257.252 256.489 255.424 253.77 251.613 248.98 245.844 242.197 238.249 234.373 230.648 227.139 223.932 221.016 218.401 215.95 213.8 211.951 210.403 209.106 208.11 207.415 207.022 206.99 207.258 207.602 208.097 208.598 209.249 210.268 211.588 213.077 214.717 216.592 218.467 220.608 222.748 224.888 227.029 229.188 231.347 233.507 235.666 237.26 238.855 240.449 242.043 243.374 244.705 246.055 247.405 249.011 250.919 253.109 255.601 258.61 261.92 265.598 269.426 273.558 277.691 281.814 285.937 289.797 293.355 296.618 299.58 302.156 304.229 305.5 306.067 305.9 304.829 302.792 300.052 296.741 293.129 289.36 285.591 281.91 278.53 275.432 272.635 269.937 267.539 265.443 263.648 262.455 261.564 260.974 260.685 260.678 260.973 261.582 262.491 263.589 265.189 267.191 269.895 273.483 277.973 283.669 290.469 298.424 307.685 318.526 330.874 344.421 359.273 374.991 391.21 407.807 424.102 439.318 453.429 466.087 477.239 486.571 494.196 500.039 503.573 504.345 502.205 497.185 489.454 479.388 467.615 454.964 442.012 429.386 417.462 406.614 396.67 387.605 379.443 372.423 366.106 360.479 355.556 351.103 346.951 342.674 338.396 334.106 329.816 325.916 322.517 319.821 318.229 318.218 319.915 323.344 328.68 336.226 345.88 357.818 372.066 388.259 406.561 426.701 448.147 470.315 492.482 514.021 534.255 552.852 569.339 583.442 595.235 604.883 611.819 615.837 616.34 612.928 605.399 594.004 579.296 562.04 543.277 524.224 505.473 487.323 470.278 454.639 440.306 427.666 416.332 406.197 397.367 389.604 382.744 376.405 370.368 364.236 358.105 352.052 346.299 340.955 336.515 333.066 330.922 330.573 332.132 335.404 340.785 348.249 357.822 369.202 382.49 397.548 413.911 431.045 448.681 466.417 483.45 498.99 513.023 525.4 535.869 544.6 551.423 556.2 558.467 558.023 554.466 547.408 537.437 524.978 510.812 495.829 480.546 465.589 451.335 438.022 425.613 414.315 403.92 394.417 385.817 377.832 370.55 363.764 357.279 351.093 344.907 338.687 332.618 326.727 321.338 317.045 313.655 311.313 310.075 309.93 310.889 312.94 316.095 320.443 325.695 331.742 338.493 345.708 353.224 360.765 367.805 374.179 379.649 384.084 387.414 389.653 390.786 390.741 389.59 387.134 383.173 377.496 370.314 361.773 352.328 342.359 332.24 322.513 313.288 304.53 296.476 289.111 282.45 276.491 271.235 266.67 262.807 259.391 256.477 253.777 251.378 249.305 247.533 245.975 244.918 244.496 244.776 245.747 247.42 249.772 252.826 256.269 260.215 264.673 269.433 274.024 278.614 283.073 287.03 290.604 293.475 295.499 296.619 296.848 296.173 294.431 291.786 288.15 283.81 278.778 273.244 267.345 261.447 255.505 249.563 243.64 237.716 232.226 227.037 222.419 218.303 214.375 210.749 207.417 204.387 201.775 199.164 196.571 193.978 191.981 189.984 187.837 185.991 184.37 183.051 182.034 181.317 180.563 180.11 179.958 180.108 180.371 180.935 181.801 182.968 184.618 186.57 188.37 190.171 191.997 193.823 195.63 197.437 198.993 200.247 201.239 201.929 202.585 203.242 203.428 203.313 202.997 202.379 201.944 201.509 201.186 201.366 202.029 203.194 204.974 207.457 210.617 214.481 218.988 223.997 229.603 235.51 241.348 247.186 252.691 257.694 261.982 265.768 269.039 271.808 274.251 275.991 276.827 276.559 274.78 271.696 267.557 262.515 256.488 250.16 243.944 237.728 231.582 225.435 219.151 213.167 207.78 202.895 198.801 195.409 192.54 190.374 188.911 188.15 187.791 188.135 189.182 190.932 193.115 196 199.589 203.88 208.774 214.371 220.67 227.673 235.516 244.063 253.381 263.202 273.004 282.805 292.808 302.509 311.84 321.171 330.803 340.938 351.235 361.533 371.372 380.107 387.353 392.893 396.6 399.002 400.6 401.495 401.826 401.856 401.302 400.045 397.834 394.719 390.732 386.243 381.378 376.513 371.874 367.236 362.616 357.997 354.03 350.365 346.881 343.899 341.577 339.756 338.45 337.646 337.545 338.147 339.451 341.459 344.401 348.247 352.897 358.65 365.622 373.898 383.694 395.196 408.662 424.237 442.448 463.37 487.43 515.004 546.556 582.226 622.145 666.382 714.949 767.632 823.862 883.003 943.594 1004.18 1063.58 1120.07 1172.76 1221.53 1266.79 1308.74 1346.98 1380.51 1407.36 1425.47 1433.04 1429.87 1416.84 1395.49 1368.03 1336.65 1303.14 1268.52 1234.05 1200.28 1167.93 1138.3 1112.86 1092.75 1078.99 1072.35 1073.26 1081.7 1097.5 1119.63 1146.92 1177.93 1211.13 1245.85 1282.05 1320.17 1360.66 1403.85 1448.98 1494.62 1538.84 1579.95 1617.17 1650.27 1679.8 1706.83 1732.36 1757.19 1781.45 1805.21 1828.49 1852.27 1877.89 1906.21 1937.25 1969.99 2002 2029.89 2050.86 2062.9 2065.68 2060.32 2048.53 2032.61 2014.46 1994.4 1971.53 1943.93 1909.92 1868.57 1820.21 1766.52 1710.17 1654.12 1601.09 1552.97 1511.17 1476.7 1450.24 1432.73 1424.78 1426.37 1436.84 1455.44 1481.03 1512.75 1550.11 1593.2 1642.48 1697.49 1756.81 1817.24 1874.74 1925.31 1966.26 1996.67 2017.39 2030.98 2039.98 2046.67 2051.44 2052.9 2049.17 2038.71 2020.68 1995.53 1964.74 1929.84 1892.31 1853.47 1813.87 1773.97 1734.02 1694.07 1653.69 1611.8 1567.16 1518.41 1464.86 1406.78 1345.13 1281.37 1217.16 1153.85 1092.18 1033.03 976.775 923.834 874.814 830.514 791.486 758.381 731.64 711.426 697.587 690.476 690.118 696.286 709.019 728.078 752.734 782.511 816.191 852.382 889.52 926.157 961.199 994.333 1025.69 1055.53 1083.7 1109.35 1130.82 1145.77 1151.86 1147.8 1133.27 1108.99 1077.08 1039.63 998.785 955.828 911.679 866.425 820.016 772.904 725.969 679.535 634.368 591.31 550.975 513.753 479.907 449.375 422.219 398.176 377.001 358.536 342.281 328.134 315.883 305.338 296.312 288.592 281.929 276.371 272.03 268.593 266.047 264.405 263.679 263.857 265.095 267.438 270.86 275.387 280.779 287.076 293.974 301.576 309.656 318.239 327.593 337.65 348.015 358.379 368.587 377.891 385.689 391.78 396.164 399.042 400.928 402.111 402.303 401.391 399.057 395.016 389.068 381.212 371.743 361.37 350.816 340.261 330.058 320.357 311.126 302.398 293.945 285.995 278.547 271.601 265.173 259.248 253.524 248.1 243.116 238.434 234.052 229.972 226.262 222.853 219.745 216.939 214.559 212.481 210.716 209.253 208.205 207.659 207.615 208.073 209.341 211.311 213.96 217.311 221.446 226.084 230.766 235.447 239.846 243.944 247.779 251.312 254.671 258.03 261.282 264.032 266.042 266.947 266.811 265.57 263.265 260.257 256.973 253.69 250.324 246.959 243.757 240.856 238.294 236.235 234.652 233.571 232.949 232.628 232.62 232.914 233.559 234.505 235.734 237.264 239.045 240.826 242.626 244.426 246.487 248.547 250.608 252.669 254.579 256.489 258.399 260.309 262.027 263.746 265.465 267.183 268.657 270.131 271.14 271.849 272.2 272.049 271.508 270.265 268.156 265.344 261.742 257.637 253.206 248.474 243.911 239.348 235.068 231.289 228.295 226.004 224.487 223.874 224.176 225.383 227.907 231.737 236.521 242.409 249.32 256.934 265.288 274.345 283.917 294.393 306.299 319.712 334.878 352.153 371.749 393.655 417.57 442.99 468.712 493.329 515.63 534.417 549.502 561.072 569.442 575.301 578.701 578.988 574.646 564.179 546.746 522.385 492.301 458.099 421.965 386.133 352.026 320.63 292.296 267.276 245.394 226.826 211.432 198.75 188.468 180.294 173.727 168.666 164.886 162.009 159.772 158.238 157.538 157.542 157.947 158.854 160.15 161.949 163.929 166.21 168.544 170.877 173.22 175.562 177.623 179.532 181.292 182.9 184.144 185.088 185.538 185.286 184.582 183.175 180.977 178.278 175.414 172.248 169.005 165.61 161.899 158.188 154.476 150.765 147.026 143.437 140.228 137.32 134.854 132.89 131.115 129.641 128.743 128.146 127.851 127.856 128.217 128.878 129.907 131.086 132.387 133.689 135 136.311 137.659 139.008 140.357 141.705 142.787 143.868 144.95 146.031 147.414 148.797 150.179 151.562 152.659 153.757 154.92 155.932 156.496 156.758 157.181 157.604 157.804 158.004 158.186 158.367 158.097 157.525 156.621 155.717 154.54 153.363 152.185 151.008 150.007 149.005 148.023 147.04 146.556 146.373 146.686 147.501 148.9 151.001 153.881 157.463 161.723 166.486 171.712 176.939 182.153 187.367 192.431 197.193 201.667 205.84 209.724 213.106 216.118 218.829 221.195 223.56 225.879 228.498 231.4 234.805 238.723 243.144 247.847 252.852 257.777 262.701 267.168 271.133 274.3 276.564 277.661 277.452 275.957 273.358 269.666 265.071 259.603 253.634 247.206 240.778 234.464 228.451 223.135 218.723 215.264 212.91 211.949 212.494 214.476 217.965 222.702 228.343 234.517 240.691 246.759 252.525 257.734 262.44 266.531 270.12 273.044 275.065 276.031 275.892 274.655 272.716 270.488 268.56 267.248 266.84 267.285 268.835 271.219 274.506 278.377 282.75 287.273 291.797 296.477 300.857 304.646 307.733 310.053 311.672 312.75 313.326 313.407 313.186 312.516 311.846 311.158 310.469 309.611 308.753 308.215 307.677 307.547 307.718 308.341 309.466 311.199 312.933 314.522 315.811 316.582 316.651 316.03 314.505 312 308.392 303.804 298.112 291.296 283.577 275.093 266.106 257.132 248.458 240.35 232.945 226.398 220.755 216.103 212.356 209.712 207.972 207.011 206.953 207.651 208.852 210.57 212.589 214.919 217.4 220.116 222.832 225.653 228.474 231.295 234.116 236.805 239.494 242.183 244.872 247.012 249.153 251.293 253.433 255.541 257.65 259.74 261.83 263.743 265.356 266.787 267.916 268.763 269.308 269.352 268.894 268.209 267.023 265.448 263.37 260.816 257.96 254.699 251.138 247.523 243.758 239.823 235.738 231.464 226.889 221.922 216.654 211.113 205.27 199.161 192.901 186.541 180.181 174.046 168.063 162.391 157.02 152.142 147.766 143.942 140.621 137.901 135.684 134.113 133.045 132.578 132.614 133.139 134.167 135.796 137.928 140.624 143.821 147.408 151.496 156.056 160.916 166.172 171.729 177.437 183.145 188.852 194.56 200.224 205.586 210.654 215.22 219.275 222.627 224.988 226.245 226.422 225.494 223.575 220.551 216.668 211.881 206.203 199.822 193.077 186.031 178.825 171.618 164.543 157.719 151.187 145.006 139.264 133.975 129.237 124.951 121.136 117.874 115.05 112.779 111.085 109.843 109.153 108.915 109.135 109.706 110.579 111.702 113.08 114.608 116.369 118.129 120.413 122.698 124.967 127.235 129.285 131.083 132.551 133.769 134.836 135.752 136.737 137.723 138.159 138.595 139.031 139.467 139.269 139.072 138.865 138.658 138.218 137.628 137.249 136.618 135.417 133.964 132.722 131.329 129.303 127.276 125.24 123.204 121.074 118.944 116.823 114.702 112.694 110.837 109.372 108.158 107.241 106.574 106.083 105.592 105.487 105.382 105.277 105.172 105.431 105.69 105.949 106.208 106.467 106.726 106.985 107.244 107.796 108.349 108.902 109.455 110.007 110.56 111.113 111.666 112.4 113.135 113.87 114.605 115.455 116.306 116.981 117.405 117.679 117.702 117.374 116.794 116.002 114.958 113.563 111.916 110.066 107.965 105.688 103.411 100.986 98.5617 96.1466 93.7316 91.1749 88.7689 86.7551 84.9923 83.1981 81.6549 80.4569 79.51 78.6603 77.9612 77.2025 76.4438 75.8451 75.397 75.3255 75.505 75.9103 76.3156 77.0378 77.7601 78.6517 79.5434 80.4351 81.3267 82.1651 83.0034 83.8417 84.68 85.5184 86.3567 87.195 88.0334 88.2751 88.5169 88.7586 89.0004 89.261 89.5216 90.1022 90.6828 91.4047 92.4277 93.8838 95.3399 97.0093 98.6788 100.649 102.62 104.542 106.464 108.222 109.679 110.779 111.377 111.196 110.312 108.977 107.14 105.108 102.775 99.9458 97.1169 94.2691 91.4214 88.7992 86.177 83.7054 81.535 79.4588 77.6838 76.21 75.0374 73.9025 73.0689 72.3858 71.7028 71.2456 70.7885 70.3314 69.8742 69.4574 69.0406 69.0757 69.412 70.0056 70.9004 71.9458 72.9912 74.0272 75.0632 76.0992 77.1352 78.0395 78.9437 79.8479 80.7521 81.4183 82.0844 82.7506 83.4167 84.1017 84.7866 85.321 86.1566 87.6793 89.5033 91.1767 92.8501 94.7619 96.6737 98.7236 100.472 101.909 102.844 103.289 103.232 102.911 102.088 100.682 98.9748 96.8595 94.7441 92.6099 90.4757 88.58 86.6843 84.7886 82.8929 81.4133 79.9338 78.473 77.0123 75.7649 74.8188 74.1362 73.7549 73.6246 73.4942 73.3828 73.2713 73.1974 73.1236 73.0498 72.9759 73.1199 73.2639 73.4079 73.5519 73.9971 74.4423 74.8876 75.3328 75.7247 76.1165 76.5084 76.9003 77.1416 77.3828 77.6241 77.8654 77.565 77.2646 76.9642 76.6638 76.3634 76.063 75.7626 75.4622 75.0206 74.579 74.1374 73.6958 73.2542 72.8127 72.3711 71.9295 71.9073 71.885 71.8628 71.8406 71.8184 71.7962 71.774 71.7518 71.6354 71.5191 71.4028 71.2864 71.1701 71.0537 70.9374 70.821 70.4862 70.1514 69.8166 69.4818 69.0058 68.5298 68.2797 68.1802 68.2376 68.4456 68.729 69.3135 70.0205 71.0286 72.338 73.9486 75.7674 77.8874 80.0827 82.4287 84.9472 87.6163 90.276 92.7851 95.288 97.4896 99.3993 101.008 102.252 103.196 103.838 104.179 103.906 103.332 102.475 101.317 100.109 98.9014 97.6745 96.4477 95.5661 94.6844 93.8215 92.9587 92.3186 91.9798 91.9987 92.1682 92.2825 92.5474 92.8876 93.529 94.4936 95.7595 97.3077 99.1572 100.935 102.712 104.574 106.285 107.868 109.15 110.139 110.828 111.343 111.558 111.458 111.057 110.217 108.875 107.066 104.754 102.245 99.585 96.9784 94.3719 92.032 89.6922 87.3617 85.0313 82.9261 80.9716 79.403 78.0854 76.9624 75.99 74.8795 73.9196 73.126 72.5835 72.3798 72.4272 72.6597 73.0428 73.6581 74.2734 75.1691 76.0649 76.9606 77.8563 78.9215 79.9867 81.0519 82.1171 82.8465 83.5759 84.3054 85.0348 85.463 85.8912 86.3194 86.7477 86.4547 86.1617 85.8687 85.5757 84.7807 83.9856 83.1906 82.3955 81.0639 79.7324 78.4007 77.0692 75.907 74.7448 73.5921 72.4394 71.6016 70.9144 70.3684 69.9731 69.835 69.8475 69.9605 70.3245 70.723 71.3725 72.4143 73.6066 75.0939 76.5812 78.0779 79.5747 80.9944 82.4142 83.5327 84.6512 85.5595 86.4678 87.1439 87.6694 88.1101 88.2999 88.088 87.7255 87.1496 86.3227 85.4111 84.3488 83.2893 82.2298 81.1609 80.092 79.3055 78.519 77.7325 76.946 76.5266 76.1072 75.6878 75.2685 75.3511 75.4338 75.5164 75.5991 75.9504 76.3017 76.653 77.0042 77.2049 77.4056 77.6063 77.8069 77.5056 77.2042 76.9028 76.6014 75.798 74.9946 74.1912 73.3877 72.2011 71.0145 69.8279 68.6413 67.6053 66.5692 65.5332 64.4972 64.0103 63.5234 63.0365 62.5496 62.5648 62.5799 62.5951 62.6102 62.7549 62.8996 63.0443 63.189 63.3336 63.4783 63.623 63.7677 64.0316 64.2955 64.5594 64.8234 65.0873 65.3512 65.6151 65.879 65.8139 65.7487 65.7683 65.6372 65.2897 64.9421 64.5851 64.2282 63.8335 63.4389 62.9596 62.6308 62.368 62.1052 61.8517 61.5983 61.3921 61.186 60.9798 60.7737 60.5675 60.3613 60.1552 59.949 59.6895 59.43 59.0858 58.8922 58.9151 58.938 58.9703 59.0026 58.9125 58.8224 58.7324 58.6423 58.4016 58.161 57.9203 57.6796 57.4672 57.2547 57.0423 56.8298 56.768 56.7062 56.6444 56.5826 56.6699 56.7573 56.8447 56.932 57.17 57.408 57.646 57.8839 58.2976 58.7113 59.125 59.5387 59.6512 59.7637 59.8761 59.9886 60.1019 60.2151 60.3284 60.4416 60.5549 60.6681 60.7814 60.8947 61.1334 61.3722 61.611 61.8497 62.3897 62.9297 63.4697 64.0097 64.7077 65.4057 66.1131 66.8206 67.7665 68.863 70.0913 71.4702 72.8648 74.2594 75.4375 76.4649 77.2885 77.9614 78.4837 78.8553 79.0674 79.1288 79.0396 78.7998 78.3467 77.7429 76.9979 76.1023 75.2161 74.33 73.6603 73.1412 72.663 72.3353 72.4124 72.7406 73.272 74.1046 75.1036 76.1025 77.2772 78.7531 80.4109 82.5709 85.3709 88.673 92.3767 96.7833 102.068 108.056 114.722 122.091 130.218 138.646 147.174 155.201 162.235 168.367 173.619 177.968 181.206 183.541 184.733 184.62 182.901 179.273 173.751 166.521 158.033 149.043 140.116 131.49 123.53 116.473 110.269 104.969 100.617 96.9675 93.7198 90.9741 88.5923 86.5118 84.7451 83.2796 82.2044 81.4304 80.9576 80.7861 81.0161 81.5475 82.38 83.5138 85.181 87.1494 89.3312 92.015 95.1883 99.0645 103.644 108.926 115.002 121.982 129.603 137.725 146.212 154.397 161.829 168.358 173.989 178.716 182.515 185.409 187.112 187.509 186.538 183.66 178.794 172.222 164.389 155.651 146.481 137.311 128.749 120.891 113.521 107.056 101.469 96.7858 92.8933 89.7036 87.3298 85.458 84.0974 83.2387 82.5809 82.2243 81.9305 81.9379 82.2466 82.8564 83.5102 84.4652 85.7215 87.2789 89.0372 91.0967 93.4575 96.1194 99.0697 102.321 105.773 109.728 114.297 119.369 124.955 131.043 137.777 145.214 153.342 162.172 171.756 182.042 193.019 204.699 217.203 230.21 243.731 257.755 272.283 287.314 302.602 318.04 333.585 348.98 363.778 377.874 390.924 402.67 412.946 421.516 428.514 433.804 437.174 438.436 437.589 434.433 428.603 420.464 410.002 397.633 383.771 368.804 352.971 336.636 320.257 303.878 287.879 272.582 258.159 244.839 232.706 221.878 212.242 204.113 197.421 192.234 188.655 186.38 185.499 185.923 187.653 190.688 194.94 200.498 207.374 215.555 225.042 236.034 248.52 262.513 278.118 295.229 313.834 333.945 355.537 378.434 402.803 428.076 453.823 479.72 505.376 530.128 553.59 575.145 594.403 610.949 624.465 634.466 640.477 642.37 640.134 633.379 622.395 607.294 588.563 566.72 542.278 516.129 489.014 461.397 433.742 406.589 380.372 355.259 331.714 309.877 289.797 271.423 254.757 239.798 226.619 215.147 205.069 196.496 189.216 183.242 178.384 174.431 171.299 169.071 167.747 167.326 167.546 168.669 170.809 173.652 177.218 181.688 187.338 194.092 201.788 210.388 219.978 230.272 240.911 251.851 262.804 273.456 283.743 293.529 302.489 310.746 317.919 323.836 328.326 330.957 331.688 330.461 327.275 322.433 316.204 309.021 301.119 292.766 284.259 275.752 267.612 259.924 252.667 246.164 240.596 235.981 232.403 229.778 228.05 227.176 226.961 227.499 228.784 230.621 232.702 235.135 237.867 240.849 244.188 247.528 250.883 254.238 257.593 260.949 264.294 267.64 271.005 274.219 277.034 279.599 282.025 284.1 285.579 286.606 287.14 287.222 287.115 286.658 285.814 284.82 283.597 282.374 281.336 280.448 279.714 279.131 278.893 279.007 279.71 280.865 282.404 284.395 286.564 289.085 292.049 295.012 297.834 300.305 302.136 303.012 302.515 300.561 297.127 292.136 285.526 277.761 269.186 259.958 250.171 240.133 230.089 220.196 210.592 201.439 193.036 185.286 177.925 171.116 165.041 159.519 154.448 149.93 145.932 142.487 139.538 137.04 134.825 132.961 131.398 130.086 128.856 127.777 126.93 126.082 125.263 124.444 123.625 122.806 121.761 120.716 119.67 118.625 117.881 117.137 116.393 115.649 115.391 115.133 114.875 114.618 115.063 115.508 115.962 116.417 117.389 118.512 119.39 120.569 122.075 123.731 125.447 126.862 127.746 127.928 127.042 125.454 123.336 120.715 117.815 114.765 111.481 108.197 104.838 101.63 98.9516 96.5746 94.4894 92.7055 91.4487 90.4932 89.8294 89.4669 89.1013 88.8862 88.9065 88.9268 89.4833 90.0398 90.5962 91.1527 92.0481 92.9434 93.8482 94.7529 95.8209 97.0394 98.3991 99.9095 101.492 103.225 105.335 107.746 110.233 113.022 115.823 118.925 122.297 126.172 130.536 135.401 140.719 146.539 152.76 159.684 167.55 176.118 185.377 195.339 205.975 217.114 228.487 240.012 251.333 261.95 271.266 278.673 283.891 286.397 286.281 283.453 278.115 270.668 261.515 251.056 239.5 227.24 214.651 202.213 190.223 178.936 168.318 158.402 149.359 141.018 133.381 126.446 120.252 114.761 110.06 105.861 102.135 98.7089 95.597 92.7863 90.2267 87.9683 86.0016 84.3363 82.6803 81.1749 80.0461 79.2185 78.598 78.1282 77.8936 77.6591 77.7081 77.7571 78.1074 78.4576 79.0463 79.6351 80.3744 81.415 82.807 84.5002 86.4947 88.7904 91.2366 93.9842 97.3216 101.161 105.312 109.764 114.433 118.951 123.252 127.052 129.869 131.582 132.279 131.87 130.282 127.79 124.778 121.263 117.551 113.537 109.498 105.61 101.759 98.2094 94.7885 91.5182 88.4173 85.467 82.6611 80.1564 77.9436 76.0319 74.0732 72.4157 71.1254 69.9856 68.9833 67.981 67.2894 66.5978 66.2764 65.955 65.6336 65.3123 65.6686 66.025 66.3814 66.7378 67.7971 68.8563 69.9155 70.9748 72.3498 73.7248 75.0998 76.4747 77.1469 77.819 78.4911 79.1632 79.509 79.8548 80.1818 80.5088 80.6224 80.4347 79.9835 79.2311 78.1905 77.1499 76.0904 75.031 73.9339 72.8368 71.7397 70.6426 70.0538 69.465 68.8763 68.2875 67.9999 67.7124 67.4248 67.1373 66.9411 66.745 66.5488 66.3526 66.1565 65.9603 65.7642 65.568 65.6668 65.7656 65.8644 65.9632 65.7607 65.5583 65.3559 65.1534 65.1571 65.1609 65.1646 65.1683 65.1721 65.1758 65.1795 65.1832 65.325 65.4668 65.6086 65.7504 65.8922 66.034 66.1757 66.3175 66.2911 66.2646 66.2381 66.2116 66.1852 66.1587 66.1322 66.1057 65.9098 65.7139 65.518 65.3221 65.4274 65.5327 65.638 65.7433 66.3134 66.8835 67.4536 68.0237 68.895 69.7663 70.6377 71.509 72.9828 74.4566 75.9303 77.4041 78.8779 80.3517 81.8254 83.2992 84.5781 85.8569 87.1358 88.4146 89.342 90.2694 90.8956 91.5218 92.0099 92.498 92.6849 92.8718 93.0964 93.3209 93.6961 94.3725 95.2689 96.4666 97.9656 99.7657 101.842 104.22 106.748 109.276 111.791 114.307 116.672 118.736 120.655 122.273 123.565 124.556 125.107 124.956 124.14 122.621 120.336 117.549 114.398 111.247 108.109 104.97 101.983 99.2962 96.6851 94.3751 92.3664 90.6589 88.9737 87.5898 86.6576 85.7255 85.0444 84.3633 83.9835 83.6036 83.3367 83.0698 82.8029 82.536 82.2879 82.0398 81.7917 81.5436 81.0206 80.4976 79.9745 79.4515 78.9285 78.4055 77.8824 77.3594 76.9368 76.5142 76.0915 75.6689 75.2463 74.8237 74.4011 73.9784 73.9281 73.8777 73.8274 73.777 74.0656 74.3541 74.6426 74.9311 75.4958 76.0605 77.0581 78.357 79.7375 81.118 82.6679 84.519 86.66 89.1023 91.8457 94.8904 98.2614 101.934 105.888 110.144 114.632 119.12 123.464 127.507 131.16 134.311 136.672 138.33 139.27 139.507 139.041 137.873 135.775 132.975 129.795 126.114 122.181 118.097 114.001 110.056 106.392 103.031 100.262 97.995 96.0597 94.6264 93.394 92.4627 91.7323 91.3031 91.1657 91.3296 91.5091 91.8393 92.1036 92.3678 92.6791 92.9905 93.2924 93.5943 93.5174 93.2898 93.307 93.023 92.2809 91.3881 90.5613 89.7344 88.5279 87.3214 86.1149 84.9083 83.7018 82.4953 81.2887 80.0822 79.0118 77.9414 76.7956 75.8005 75.1568 74.6637 73.9353 73.5082 73.514 73.6704 73.761 73.8516 73.9515 74.0515 74.1515 74.2514 74.0525 73.8535 73.6546 73.4556 73.2566 73.0577 72.8587 72.6598 72.2098 71.7598 71.3099 70.8599 70.7111 70.5624 70.4136 70.2649 70.4036 70.5424 70.6811 70.8199 70.9586 71.0974 71.2361 71.3749 71.1873 70.9997 70.8121 70.6245 70.4275 70.2306 70.0994 69.8177 69.172 68.225 67.4381 66.6511 65.8453 65.0396 64.2338 63.428 63.1149 62.8017 62.4227 62.1943 62.2137 62.5344 62.6951 62.8558 63.373 63.8902 64.4074 64.9246 65.743 66.5614 67.3798 68.1982 69.412 70.6258 71.8396 73.0534 74.7692 76.485 78.2009 79.9167 81.8067 83.6966 85.5866 87.4766 90.0694 92.6623 95.2551 97.848 100.736 103.624 106.511 109.399 112.789 116.179 119.569 122.958 126.978 130.997 135.017 139.036 143.356 147.677 151.998 156.318 160.702 165.085 169.468 173.852 178.216 182.581 186.945 191.31 195.507 199.704 203.6 207.496 210.991 214.485 217.659 220.834 223.864 226.593 229.039 231.184 232.965 234.445 235.624 236.502 236.911 237.02 236.977 236.935 236.893 236.85 236.959 237.368 238.06 239.054 240.248 241.944 244.198 246.955 250.101 253.949 258.276 263.106 268.28 273.454 278.522 283.289 287.472 291.152 294.074 296.493 298.386 299.776 300.35 300.021 298.311 295.095 290.307 284.013 276.772 268.627 259.779 250.931 242.19 233.75 225.78 218.313 211.335 204.859 199.256 194.154 189.235 184.617 180.095 175.573 170.636 165.399 160.086 154.773 149.291 144.11 139.324 134.84 130.857 127.578 124.731 122.588 121.235 120.384 119.934 119.786 119.801 119.815 119.73 119.644 119.558 119.473 119.199 118.925 118.187 117.147 115.524 113.399 110.815 107.73 104.211 100.692 97.1608 93.6294 90.4871 87.6459 85.0872 82.8297 80.8421 79.1557 77.7517 76.6489 75.9979 75.347 74.7149 74.0828 73.4958 72.9087 72.3217 71.7347 71.4489 71.1632 70.8774 70.5916 70.0799 69.5682 69.0565 68.5448 68.0331 67.5214 67.0097 66.498 66.4993 66.5006 66.5019 66.5033 66.8058 67.1084 67.4109 67.7135 68.3863 69.0591 69.7319 70.4047 71.4478 72.4908 73.8351 75.1794 76.8049 78.4305 80.5078 82.8864 85.4533 88.3214 91.4907 94.9612 98.6137 102.567 107.111 112.157 117.391 122.926 128.756 134.888 141.31 147.732 153.822 159.41 164.476 169.041 173.104 176.664 179.579 181.991 183.688 184.481 184.533 183.482 181.262 178.14 174.237 169.832 165.05 160.268 155.7 151.132 147.016 143.201 139.521 136.142 133.465 131.091 128.986 127.182 125.51 123.838 121.939 119.74 117.409 115.077 112.783 110.49 108.648 107.107 105.664 104.522 103.681 103.141 102.9
5 102.99 103.216 103.442 103.552 103.663 103.773 103.883 103.472 103.062 102.651 102.24 101.497 100.754 99.5588 98.0625 96.1081 93.8524 91.4461 89.0398 86.8373 84.6347 82.3569 80.2297 78.2939 76.5087 75.1188 73.98 73.0671 72.3048 71.4735 70.6422 69.8579 69.0737 68.2894 67.5052 66.8916 66.2779 65.6643 65.0507 64.5876 64.1246 63.6616 63.1986 62.8893 62.58 62.2802 61.9803 61.9064 61.9831 61.8903 61.9482 62.3168 62.6855 63.0635 63.4416 63.8196 64.1977 64.5757 64.9538 65.0024 65.0509 65.1748 65.1481 64.7888 64.2789 63.8442 63.4096 62.995 62.5803 62.1657 61.7511 61.3364 60.9218 60.5072 60.0926 59.8129 59.5331 59.2534 58.9737 58.8447 58.7156 58.5865 58.4574 58.5261 58.5949 58.6636 58.7323 59.1023 59.4723 59.8422 60.2122 60.6418 61.0714 61.5009 61.9305 62.3601 62.7897 63.2193 63.6488 64.3557 65.0626 65.7695 66.4764 67.1739 67.8713 68.6535 69.2851 69.5558 69.8266 70.0879 70.3492 70.9117 71.4743 72.0368 72.5994 73.3458 74.0923 74.8293 75.5664 76.0775 76.438 76.9585 77.3284 77.2402 77.0014 76.9132 76.6744 76.0936 75.3621 74.706 74.0498 73.0277 72.0057 70.993 69.9803 69.385 68.9402 68.4108 67.8813 67.5935 67.3056 67.0272 66.7488 66.6963 66.7944 66.723 66.8023 67.4626 68.1228 68.7925 69.4622 70.4331 71.404 72.3749 73.3458 74.8627 76.3795 77.9152 79.4509 81.2 83.2503 85.5642 88.1793 90.8332 93.4871 96.1411 98.795 101.493 103.889 105.853 107.817 109.818 111.819 113.789 115.759 117.503 118.745 119.617 119.785 119.179 117.87 115.77 113.168 110.233 106.998 103.919 100.84 97.648 94.7573 92.1491 89.8421 87.8991 86.2573 84.9167 83.8774 82.7074 81.8387 81.2524 80.9673 81.134 81.3008 81.4863 81.6719 82.4285 83.1852 83.9418 84.6985 85.8128 86.9272 87.8909 89.1559 90.7764 92.6981 94.921 97.4451 100.145 103.146 106.75 110.855 115.432 120.51 126.103 132.198 138.908 146.32 154.348 163.28 173.606 185.238 198.389 213.247 230.213 249.488 271.513 296.65 325.571 358.81 396.906 440.725 491.159 549.123 615.133 689.477 771.35 858.747 947.875 1033.89 1111.32 1175.2 1222.75 1253.75 1271.74 1284.41 1300.99 1327.91 1366 1409.41 1447.95 1470.93 1469.53 1438.72 1378.69 1295.08 1196.12 1090.44 984.719 882.915 787.13 698.674 618.15 545.759 481.741 426.056 378.278 337.83 303.987 275.666 251.8 231.65 214.475 199.81 187.303 176.504 167.166 159.134 152.232 146.233 141.151 136.972 133.383 130.497 128.267 126.539 125.417 124.596 123.979 123.513 122.98 122.448 121.699 120.951 120.202 119.453 118.001 116.55 115.098 113.646 111.691 109.735 107.78 105.824 103.869 101.913 99.958 98.0025 95.8776 93.7527 91.6277 89.5028 87.6791 85.8554 84.0318 82.2081 81.0343 79.8605 78.6867 77.513 76.3392 75.1654 73.9916 72.8178 71.8323 70.8468 69.8613 68.8758 67.8903 66.9048 65.9193 64.9338 64.3526 63.7715 63.1904 62.6093 62.0281 61.447 60.8659 60.2847 59.7789 59.2731 58.7673 58.2615 57.7556 57.2498 56.744 56.2382 55.8434 55.4485 55.0537 54.6589 54.5653 54.4717 54.3781 54.2845 54.1721 54.0597 53.9473 53.8348 53.7224 53.61 53.4976 53.3852 53.3907 53.3962 53.4018 53.4073 53.7141 54.0208 54.3276 54.6344 54.7717 54.909 55.0464 55.1837 55.0198 54.8559 54.692 54.5281 54.3693 54.2105 54.0517 53.8929 53.7341 53.5753 53.4165 53.2577 53.0612 52.8648 52.6683 52.4719 52.2754 52.0789 51.8825 51.686 51.9051 52.1243 52.3434 52.5625 52.7816 53.0007 53.2198 53.4389 53.909 54.3791 54.8493 55.3194 55.7895 56.2597 56.7298 57.1999 57.3214 57.4428 57.5642 57.6857 57.5059 57.3261 57.1463 56.9665 56.4416 55.9167 55.3917 54.8668 54.3418 53.8169 53.292 52.767 52.4048 52.0426 51.6804 51.3181 51.2571 51.1962 51.1352 51.0742 51.396 51.7178 52.0396 52.3615 52.6833 53.0051 53.3269 53.6487 54.4855 55.3223 56.1591 56.996 58.134 59.272 60.4101 61.5481 62.6799 63.8116 64.9434 66.0751 66.8366 67.5981 68.0396 68.481 68.9318 69.0813 68.7979 68.5144 67.9987 67.483 66.6661 65.8492 65.1076 64.366 63.6244 62.8828 62.1224 61.362 60.6016 59.8411 59.3345 58.8278 58.3212 57.8145 57.1761 56.5376 56.031 55.8256 55.9967 56.1678 56.6589 57.1501 57.9111 58.6721 59.885 61.3991 63.1109 65.1239 67.5888 70.0537 72.7319 75.4101 78.3896 81.3691 84.4176 87.4661 90.0628 92.3582 94.5156 96.3717 97.6254 98.3771 98.5219 98.1648 97.3181 95.9694 94.3948 92.5189 90.1787 87.8384 85.4417 83.045 80.9683 78.8916 77.0597 75.529 74.2807 73.3336 72.357 71.6816 71.458 71.2344 71.2305 71.2266 71.2227 71.2188 71.3968 71.5749 71.753 71.931 72.3287 72.7265 73.576 74.7268 76.2302 78.0348 80.1407 82.5477 85.2498 88.253 91.4069 94.5607 97.8589 101.157 104.305 107.151 109.866 112.279 114.077 115.374 115.955 115.834 115.035 113.533 111.422 108.809 105.832 102.855 99.7406 96.6258 93.5298 90.4338 87.7519 85.3713 83.2731 81.4762 80.1275 79.0801 78.3339 77.8889 77.9585 78.3294 78.8508 79.3723 79.9314 80.4905 81.0496 81.6087 82.149 82.6893 83.2296 83.7699 83.8649 83.9599 83.6219 82.9827 82.1489 81.3152 80.4626 79.61 78.7825 77.955 77.1275 76.3 75.7737 75.2475 74.7212 74.1949 73.4667 72.7384 72.0102 71.2819 69.8508 68.4197 66.9885 65.5574 63.9819 62.4065 60.831 59.2556 57.9813 56.7071 55.4328 54.1586 53.4242 52.6898 51.9554 51.2211 50.9887 50.7564 50.524 50.2917 50.1911 50.0906 49.99 49.8895 49.7889 49.6884 49.5878 49.4872 49.5479 49.6085 49.6692 49.7298 49.7905 49.8511 49.9118 49.9724 50.1649 50.3573 50.5497 50.7422 50.9346 51.127 51.3289 51.5307 52.0073 52.6344 53.1345 53.7099 54.2524 54.7948 55.342 55.8891 56.5931 57.2972 58.0012 58.7053 59.4093 60.1133 60.8174 61.5214 62.3663 63.2111 64.056 64.9008 65.7457 66.5905 67.4307 68.2708 68.8301 69.3141 69.9158 70.3668 70.4712 70.4249 70.5292 70.4829 70.0547 69.4759 68.9724 68.4689 67.9607 67.4524 66.9066 66.436 66.2102 66.0596 65.7962 65.6833 65.9125 66.2922 66.5543 66.8917 67.3959 67.9 68.4088 68.9176 69.4217 69.9258 70.4676 70.934 71.1808 71.3523 71.6368 71.7706 71.3569 70.7926 70.3883 69.8334 68.9779 68.1224 67.2574 66.3924 65.5275 64.6626 63.8023 62.9421 62.3501 61.8334 61.1991 60.7154 60.569 60.5732 60.5021 60.431 60.5353 60.6395 60.7437 60.848 61.2534 61.6589 62.0644 62.4698 63.0698 63.6698 64.2698 64.8698 65.4698 66.0698 66.6699 67.2699 67.8979 68.526 69.1541 69.7822 70.4103 71.0384 71.6571 72.2758 72.6372 72.848 73.2282 73.4578 73.4614 73.4651 73.4594 73.4536 73.424 73.3943 73.3694 73.3444 73.583 73.8969 74.1356 74.4495 75.0348 75.7708 76.3844 77.0733 78.0304 78.9876 79.9495 80.9114 81.8898 82.8682 83.8466 84.825 85.8034 86.7818 87.7602 88.7386 89.6479 90.5573 91.4667 92.3761 93.2854 94.1948 95.1042 96.0135 97.1014 98.1892 99.277 100.365 101.151 101.938 102.725 103.511 104.568 105.624 106.681 107.737 108.794 109.85 110.906 111.963 113.173 114.383 115.592 116.802 118.313 119.825 121.336 122.847 124.753 126.66 128.566 130.472 132.68 134.888 137.096 139.303 141.623 143.942 146.262 148.581 150.9 153.22 155.539 157.859 160.247 162.636 165.024 167.413 170.015 172.617 175.382 178.448 181.89 185.834 190.236 195.14 200.496 205.851 211.389 216.626 221.411 225.894 230.077 233.958 237.412 240.566 243.091 245.115 246.488 246.957 246.472 245.285 243.934 242.282 240.617 239.254 238.274 237.795 237.775 238.257 239.046 239.835 240.656 241.477 242.188 242.9 243.913 244.926 246.341 247.755 249.49 251.225 253.317 255.711 258.387 261.364 264.611 268.16 271.934 276.21 281.193 287.079 293.945 301.513 309.652 318.494 327.97 337.446 346.897 356.047 364.613 372.677 380.189 387.199 393.788 399.674 404.574 408.469 411.222 412.971 414.023 414.774 415.783 417.795 421.301 426.615 433.711 443.015 454.479 468.553 485.213 504.885 527.578 553.284 582.027 614.184 649.83 689.291 732.292 779.109 829.452 882.808 938.85 996.297 1053.74 1109.79 1162.87 1211.73 1255.39 1292.83 1323.67 1347.08 1362.33 1368.54 1365.44 1352.09 1328.69 1295.44 1253.38 1204.29 1150.28 1093.26 1035.34 978.415 923.905 872.809 825.779 783.369 745.326 711.902 683.297 659.312 639.738 624.783 614.045 607.524 605.145 606.984 612.638 622.107 635.202 652.113 672.664 697.031 725.313 757.812 794.554 835.915 882.026 933.559 990.464 1053.19 1121.82 1196.27 1276.2 1361.14 1449.92 1541.3 1633.37 1724.02 1811.42 1892.99 1966.8 2031.18 2084.03 2124.22 2150.44 2161.59 2156.43 2134.19 2094.86 2038.87 1967.97 1884.42 1790.77 1690.49 1586.91 1483.02 1381.8 1285.21 1195.03 1112.69 1038.56 973.063 916.251 867.673 826.901 793.159 766.407 745.881 731.631 723.204 720.551 723.721 732.766 748.036 769.751 798.494 834.668 879.075 932.243 994.448 1065.17 1143.32 1226.93 1313.66 1400.85 1486.34 1568.65 1647.65 1723.53 1796.29 1864.95 1927.09 1979.25 2017.05 2036.9 2036.77 2016.72 1978.9 1926.56 1863.07 1791.29 1713.38 1630.58 1544.06 1454.78 1363.99 1273.35 1184.42 1098.49 1017.09 941.233 871.502 808.586 752.598 703.323 660.776 624.805 594.959 570.787 551.735 537.101 526.584 519.6 515.729 514.356 514.89 516.567 518.946 521.25 523.052 524.033 523.709 521.615 517.613 511.678 503.635 493.533 481.323 467.262 451.694 435.141 417.685 399.783 381.88 364.198 347.218 331.108 316.101 302.463 290.131 278.94 268.854 259.885 252.02 245.492 240.069 235.436 231.707 228.719 226.433 224.863 223.996 223.7 224.107 225.23 227.055 229.608 233.065 237.413 242.665 248.726 255.691 263.861 273.136 283.452 294.872 307.059 320.149 334.007 348.166 362.325 376.184 389.59 402.092 413.29 422.78 430.532 435.975 438.832 439.179 436.952 432.015 424.618 414.911 403.18 389.741 374.903 359.362 343.388 327.414 311.773 296.633 282.285 268.84 256.474 245.414 235.81 227.511 220.505 214.804 210.052 206.405 203.875 202.449 202.04 202.736 204.234 206.637 210.1 214.467 219.737 225.911 233.252 241.498 250.922 261.452 272.788 284.827 297.663 311.001 324.634 338.267 351.642 364.315 376.009 386.398 395.092 401.677 405.753 407.318 406.423 403.018 397.164 389.202 379.232 367.755 354.949 341.037 326.128 310.717 295.08 279.443 264.151 249.361 235.218 221.978 209.629 198.185 187.719 178.358 170.076 162.899 156.563 151.13 146.3 142.173 138.93 136.19 133.964 132.24 131.144 130.55 130.458 130.868 131.726 133.086 134.949 137.313 140.016 143.221 146.916 151.113 155.862 160.912 165.805 170.699 175.548 180.096 184.148 187.498 190.096 191.791 192.695 192.495 191.039 188.479 184.727 180.07 174.812 168.85 162.403 155.654 149.115 142.727 136.699 130.973 125.624 120.777 116.407 112.539 109.148 106.058 103.282 100.807 98.4454 96.3848 94.6159 93.1483 91.847 90.6964 89.4798 88.2632 87.5106 86.758 86.0055 85.2529 85.0024 84.7518 84.5013 84.2508 84.1132 83.9756 83.838 83.7005 83.8641 84.0278 84.1914 84.3551 84.4912 84.6273 84.7634 84.8995 85.0356 85.1717 85.3078 85.4439 85.3792 85.3145 85.2498 85.185 85.1203 85.0556 84.9909 84.9262 84.8987 84.8713 84.8438 84.8163 84.7889 84.7614 84.734 84.7065 84.6759 84.6453 84.6147 84.5842 84.8548 85.1254 85.396 85.6667 86.2219 86.7772 87.3324 87.8876 88.5935 89.2994 90.0052 90.7111 91.5581 92.4052 93.2522 94.0993 95.2476 96.3959 97.5441 98.6924 100.014 101.335 102.656 103.977 104.997 106.017 107.037 108.058 108.588 109.119 109.649 110.18 110.208 110.237 110.265 110.294 110.06 109.826 109.592 109.358 109.124 108.89 108.657 108.423 108.245 108.068 107.891 107.713 107.837 107.961 108.085 108.209 108.517 108.826 109.134 109.443 109.751 110.06 110.369 110.677 111.243 111.809 112.375 112.941 113.808 114.675 115.542 116.409 117.384 118.358 119.332 120.307 121.281 122.256 123.23 124.205 125.166 126.128 127.1 128.071 128.976 130.032 131.455 133.18 135.2 137.52 140.155 143.091 146.73 150.871 155.501 160.633 166.343 172.555 179.35 186.447 193.694 200.942 208.044 214.846 221.423 227.497 233.082 238.165 242.865 247.063 250.559 253.15 254.644 255.233 255.246 254.555 253.441 252.025 250.682 249.49 248.524 248.061 248.09 248.621 249.792 251.667 254.231 257.498 261.487 266.179 271.574 277.672 284.472 291.976 300.27 309.066 318.339 327.914 337.391 346.718 355.847 364.273 371.491 377.404 381.704 384.096 384.731 383.257 379.75 374.336 366.938 357.833 347.686 336.434 324.479 312.223 300.13 288.338 277.312 267.189 257.901 249.517 242.024 235.435 229.862 224.992 220.938 217.386 214.28 211.676 209.273 207.171 205.505 204.14 203.143 202.296 201.418 200.539 199.906 199.423 199.2 199.279 199.662 200.346 201.42 202.996 205.061 207.629 210.372 213.617 217.364 221.614 226.308 231.505 237.305 243.405 249.719 256.334 263.25 270.468 277.999 285.832 293.878 302.426 311.727 321.73 332.324 343.822 356.028 369.138 383.541 398.848 415.103 432.06 449.513 467.267 484.912 502.558 520.059 537.259 554.208 570.655 586.386 601.214 614.887 627.255 638.468 648.175 656.464 663.648 669.916 675.481 680.297 684.612 688.713 692.512 695.973 699.133 702.173 705.214 708.449 712.186 716.393 721.103 726.296 731.991 738.288 744.887 751.882 759.179 766.757 774.638 782.8 790.962 799.52 808.58 818.255 828.834 840.291 852.651 866.111 880.473 895.344 910.215 924.959 938.999 952.267 964.231 974.914 984.09 991.635 997.072 1000.03 1000.28 997.586 991.984 983.871 973.45 961.02 947.284 932.547 917.107 901.145 884.883 868.232 851.58 834.747 817.612 800.145 782.175 763.459 744.04 724.282 704.524 685.551 667.883 652.161 638.949 628.448 620.659 615.58 612.811 612.226 613.348 615.411 618.377 621.915 625.453 628.871 631.788 633.807 634.521 633.55 630.872 626.764 621.35 615.089 608.326 601.161 593.996 586.794 579.591 572.991 566.391 559.879 553.367 546.836 540.305 533.412 526.218 518.842 510.963 502.47 493.475 484.065 473.953 463.031 451.206 438.501 424.894 410.181 394.766 378.874 362.681 346.256 330.133 314.499 299.568 285.466 272.468 260.55 249.736 240.221 231.81 224.178 217.449 211.536 206.126 201.229 196.835 192.998 189.462 186.239 183.318 181.024 179.032 177.341 175.951 174.605 173.56 172.817 172.374 172.277 172.481 173.137 173.793 174.625 175.457 176.289 177.121 177.671 178.22 178.77 179.319 179.627 179.935 180.093 179.949 179.749 179.247 178.294 177.34 176.09 174.84 173.59 172.34 171.222 170.103 168.835 167.867 167.442 167.318 167.044 166.77 166.816 166.862 166.908 166.953 167.126 167.298 167.471 167.643 168.117 168.591 169.065 169.538 170.044 170.549 171.054 171.559 172.265 172.971 174.11 175.55 177.22 178.889 180.897 182.906 185.033 187.462 190.173 193.186 196.775 200.666 204.859 209.352 214.21 219.368 224.809 230.552 236.689 242.826 248.982 255.138 261.313 267.488 273.211 278.633 284.13 289.326 294.196 298.764 302.73 305.993 308.578 310.461 311.624 312.085 311.743 310.898 309.665 307.929 305.704 302.977 299.942 296.607 292.806 289.006 284.873 280.74 276.457 271.872 267.139 262.104 256.618 251.131 245.708 240.284 234.892 229.5 224.578 220.158 216.109 212.763 210.37 208.68 207.706 207.435 207.985 209.439 211.76 214.984 218.71 222.938 227.774 232.912 238.119 243.326 248.533 253.74 258.496 262.949 266.807 270.163 272.939 275.011 276.092 276.27 275.795 274.416 272.046 268.973 265.353 261.232 256.747 252.262 247.776 243.291 239.183 235.576 232.657 230.642 229.506 229.273 229.957 231.544 233.734 236.627 240.31 244.696 249.785 255.577 262.034 269.194 277.371 286.451 296.692 308.037 320.701 334.87 350.571 368.179 387.921 409.973 434.704 462.548 493.919 529.205 568.634 612.982 662.891 718.925 781.841 852.488 931.632 1020.11 1118.45 1227.13 1345.74 1473.3 1608.32 1748.46 1890.95 2033.43 2172.98 2306.81 2432.16 2545.97 2645 2726.07 2786.18 2822.7 2833.94 2818.98 2778.01 2712.03 2622.43 2511.65 2382.58 2238.36 2083.09 1921.3 1757.9 1597.21 1443.32 1299.18 1166.45 1046.47 939.481 845.243 762.816 691.534 630.4 578.203 533.648 495.822 463.555 436.008 412.64 392.787 375.597 360.917 348.371 337.532 328.199 319.971 312.672 306.075 299.823 294.074 288.688 283.303 278.175 273.046 267.598 262.15 256.425 250.4 244.242 238.084 231.67 225.255 219.003 213.053 207.341 202.131 197.41 193.192 189.331 185.972 183.116 180.761 178.74 177.222 176.192 175.665 175.251 175.138 175.64 176.644 178.006 179.87 182.248 185.128 188.586 192.747 197.811 203.98 211.339 220.004 229.861 241.224 254.231 268.744 284.896 302.151 319.646 337.14 353.95 369.254 382.306 392.244 398.681 401.402 400.404 395.891 388.027 377.251 364.033 349.109 333.238 317.366 302.335 288.609 276.635 266.568 258.898 253.538 250.437 249.646 250.735 253.733 258.751 265.476 273.569 283.169 294.161 306.057 318.75 331.946 345.04 357.834 370.038 381.538 392.148 401.653 409.906 416.854 422.207 426.055 428.509 429.457 429.363 428.567 427.425 426.584 426.949 429.02 433.15 439.991 449.756 462.433 478.093 496.264 516.593 538.429 561.294 584.459 607.286 629.411 650.562 670.81 690.242 708.569 725.679 741.283 755.18 767.169 776.995 784.512 789.794 792.767 793.682 793.091 791.213 788.23 784.482 780.734 777.683 776.138 777.096 781.368 789.764 802.878 820.979 844.101 871.809 902.932 935.699 968.466 999.238 1026.19 1046.91 1058.98 1061.22 1053.61 1036.45 1011.05 978.164 939.459 896.609 851.953 807.773 766.204 728.551 695.517 667.729 644.961 627.183 613.622 603.851 597.093 592.543 589.801 588.741 588.685 589.603 591.525 594.03 597.138 601.074 605.312 609.499 613.386 616.713 618.635 618.844 617.245 613.776 608.902 602.872 596.241 589.572 583.505 579.095 577.698 580.066 587.454 600.817 620.806 647.869 682.763 725.69 776.047 833.257 895.889 962.211 1030.34 1098.47 1164.39 1225.72 1280.83 1329.15 1370.85 1405.85 1433.82 1453.72 1464.99 1466.87 1459.71 1443.12 1416.68 1381.19 1337.45 1286.45 1229.21 1166.68 1099.93 1030.84 961.462 894.245 831.245 774.345 724.072 681.254 645.866 617.583 596.328 581.248 571.992 567.927 568.482 573.304 582.343 595.599 612.67 633.583 658.712 687.877 721.259 758.381 799.318 843.946 891.184 940.531 990.481 1039.59 1086.49 1129.45 1166.99 1198.13 1222.24 1239.17 1249.47 1254.29 1254.9 1252.99 1250.49 1249.69 1252.3 1259.84 1273.2 1292.5 1316.82 1344.88 1374.75 1403.66 1429.16 1448.34 1458.88 1459.85 1451.78 1435.25 1410.9 1379.83 1343.35 1303.4 1262.85 1224.13 1189.63 1160.69 1138.79 1124.56 1118.17 1119.71 1129.09 1146.15 1170.24 1201.08 1238.15 1280.31 1326.69 1375.68 1425.67 1473.91 1517.92 1555.01 1581.86 1596.3 1596.89 1583.4 1556.05 1515.36 1463.23 1401.19 1331.71 1256.86 1179 1100.66 1023.32 948.886 878.665 813.264 753.285 699.255 650.648 607.412 569.197 536.008 507.037 482.107 460.591 442.689 427.8 415.522 405.854 398.219 392.793 389.199 387.413 387.158 388.71 392.095 397.689 405.649 416.219 429.174 444.74 463.067 484.005 506.8 530.599 554.478 576.951 596.839 612.509 622.557 626.379 623.599 614.594 599.822 580.431 557.287 531.532 504.736 477.939 452.561 429.392 409.123 392.268 379.128 369.804 364.044 361.698 362.565 366.043 371.799 379.764 389.272 400.187 411.967 423.747 435.44 446.128 455.04 461.743 465.71 466.665 464.482 459.286 451.129 440.361 427.377 412.586 396.377 379.566 362.817 346.068 330.192 315.32 301.349 288.483 277.105 266.831 257.523 249.119 241.318 234.219 227.78 221.842 216.108 210.676 205.416 200.307 195.596 191.186 187.001 183.317 180.123 177.431 175.116 173.303 171.991 171.182 170.875 171.069 171.754 172.94 174.381 176.122 178.244 180.516 183.154 185.792 188.44 191.088 193.773 196.458 199.144 201.829 204.533 207.237 209.942 212.646 215.287 217.929 220.551 223.174 225.678 227.88 229.574 230.566 230.478 229.285 227.139 223.687 218.854 213.118 206.686 199.751 192.697 185.643 178.432 171.523 165.391 159.962 155.211 151.163 147.981 145.501 143.712 142.626 141.885 141.646 141.621 141.896 142.727 143.859 144.766 145.823 147.241 148.81 150.165 151.822 153.933 156.547 159.55 163.255 167.595 172.637 178.684 185.634 193.136 201.542 210.908 220.977 231.217 241.457 251.151 259.941 267.382 273.317 277.759 280.694 281.953 281.305 278.686 273.557 265.78 255.694 243.966 231.134 217.95 204.916 192.294 180.575 170.002 160.533 152.444 145.662 139.864 135.171 131.381 128.294 125.948 124.104 122.856 121.91 121.367 120.825 120.904 120.983 121.389 121.794 122.802 123.81 125.169 126.529 128.49 130.452 132.815 135.179 137.542 139.906 142.538 145.17 147.802 150.434 153.104 155.773 158.443 161.113 164.178 167.243 170.772 174.603 178.766 183.432 188.499 194.269 200.651 207.936 216.44 226.047 237.023 249.505 263.682 279.766 297.776 317.896 339.848 363.506 388.834 414.865 440.796 466.224 490.768 513.806 534.622 552.929 568.021 579.399 586.522 588.725 585.738 577.631 564.716 547.885 528.13 506.065 482.356 457.342 431.527 405.411 379.596 354.684 331.179 309.581 290.016 272.761 257.859 245.066 234.482 225.805 218.986 213.874 210.57 208.771 208.116 208.766 210.735 214.008 218.373 224.044 231.334 240.13 250.576 262.729 276.652 292.082 308.709 326.442 344.983 363.525 381.625 398.621 413.626 426.122 436.02 442.604 445.737 445.154 441.001 433.333 422.239 408.434 392.445 375.351 358.433 342.218 327.222 314.133 303.291 295.16 290.017 287.785 288.766 292.86 300.198 310.85 324.489 341.241 360.98 383.631 408.786 435.848 463.605 491.363 517.696 541.719 562.699 579.963 593.174 601.866 605.481 604.176 597.939 586.982 571.545 552.392 530.428 507.159 483.891 461.928 442.099 424.78 409.984 397.497 387.282 378.573 371.063 364.256 357.273 349.989 342.516 334.341 325.437 316.032 306.586 297.441 288.899 281.662 276.107 272.66 271.787 273.624 278.079 285.445 295.899 309.666 326.772 346.991 370.059 395.837 423.837 453.342 483.833 514.323 543.515 570.397 593.721 612.526 626.142 633.833 635.211 630.063 618.576 600.965 577.743 550.002 518.763 485.213 451.049 417.588 385.57 356.263 330.332 307.916 288.983 273.363 260.931 251.21 243.999 238.897 235.427 233.463 232.924 233.691 236.001 240.019 245.806 253.702 263.92 276.447 290.675 306.208 321.992 337.275 351.521 365.065 378 390.935 404.301 418.169 432.281 445.088 455.297 462.192 465.285 464.863 461.673 456.375 449.571 441.663 432.675 422.381 410.883 397.879 383.239 366.892 349.115 330.032 309.682 289.031 268.768 249.208 230.747 213.792 198.594 185.102 173.306 163.216 154.607 147.304 140.932 135.464 130.724 126.486 122.725 119.466 116.398 113.631 111.339 109.197 106.989 104.781 102.921 101.062 99.202 97.3424 95.8173 94.2923 92.7672 91.2421 90.0183 88.7945 87.5706 86.3468 85.4807 84.6145 83.7484 82.8823 82.5182 82.1541 81.79 81.426 81.4671 81.5082 81.5494 81.5905 81.9329 82.2752 82.6176 82.96 83.5847 84.2095 84.8342 85.459 86.0838 86.7085 87.3333 87.9581 88.5793 89.2005 89.8217 90.443 91.0642 91.6854 92.3067 92.9279 93.4676 94.0072 94.5469 95.0865 95.6262 96.1658 96.7055 97.2451 97.3341 97.4232 97.5122 97.6012 97.6903 97.7793 97.8684 97.9574 97.3185 96.6795 96.0406 95.4017 94.7627 94.1238 93.4849 92.8459 92.7228 92.5996 92.4765 92.3533 92.5314 92.7094 92.8875 93.0656 93.7143 94.3631 95.0118 95.6605 96.6105 97.5605 98.5104 99.4604 100.291 101.122 101.953 102.784 103.614 104.445 105.276 106.107 107.163 108.22 109.277 110.333 111.691 113.049 114.407 115.765 117.44 119.116 120.8 122.485 124.643 126.952 129.026 131.401 134.049 136.998 140.249 143.8 147.741 151.983 156.539 161.396 166.772 172.65 178.93 185.913 193.636 202.263 211.807 222.254 233.849 246.75 261.069 277.296 295.844 316.903 340.61 367.23 396.584 428.448 462.295 497.046 531.797 565.042 595.601 622.244 643.748 659.327 668.643 671.433 667.758 658.16 642.888 623.099 600.274 575.943 551.45 528.663 508.888 492.829 480.849 473.186 469.696 470.324 474.691 482.171 492.275 504.085 516.944 530.505 544.044 557.583 571.166 584.748 597.641 610.533 622.805 635.076 647.303 659.229 670.559 681.387 691.493 700.897 710.156 719.414 729.463 741.017 754.686 770.866 789.48 810.604 834.089 859.48 886.146 913.917 942.691 972.169 1002.76 1034.86 1069.03 1106.12 1146.89 1192.39 1243.49 1300.52 1363.66 1432.72 1506.93 1584.85 1664.62 1743.68 1819.3 1888.4 1948.66 1997.57 2032.85 2052.97 2056.68 2044.02 2016.19 1975.21 1923.34 1863.34 1798.11 1730.16 1662.01 1595.96 1533.67 1476.1 1423.86 1376.95 1335.09 1298.15 1266.09 1238.54 1215.54 1197.05 1182.97 1173.41 1168.19 1166.89 1168.87 1173.56 1180.53 1189.61 1200.96 1214.41 1229.75 1246.61 1264.38 1281.86 1297.99 1312.22 1324.69 1336.05 1346.98 1358.8 1372.84 1389.58 1409.44 1432.42 1458.15 1485.78 1514.25 1542.73 1570.58 1597.12 1622.04 1645.87 1669.13 1693.09 1718.93 1747.89 1780.97 1818.56 1860.47 1905.9 1953.26 2000.62 2045.15 2084.36 2115.78 2137.26 2147.63 2146.25 2133.49 2109.79 2075.74 2032.35 1981.29 1924.91 1866.27 1808.33 1754.11 1705.4 1663.32 1627.56 1596.77 1568.89 1541.36 1511.52 1477.73 1439.02 1395.33 1347.52 1297.08 1245.33 1193.67 1142.92 1093.68 1046.36 1001.39 958.931 919.144 882.067 847.388 815.219 785.523 758.337 734.125 713.228 695.863 682.816 674.538 671.18 673.031 680.003 691.983 708.28 728.309 751.048 775.445 800.544 825.078 847.906 867.771 883.721 894.907 900.571 900.411 894.929 884.816 870.988 854.587 836.077 815.892 794.201 770.929 746.351 721.02 695.388 670.195 646.508 625.087 606.779 592.21 581.759 575.412 573.583 576.184 583.304 594.475 609.16 626.43 644.805 662.766 678.819 691.558 699.779 702.585 699.466 690.184 674.979 654.564 629.431 600.343 568.344 534.635 500.223 466.338 433.959 403.551 375.653 350.793 328.844 309.625 293.117 278.793 266.578 256.295 247.519 239.772 232.928 227.075 221.924 217.475 213.73 210.512 207.796 205.582 203.87 202.283 200.998 200.177 199.356 198.981 198.606 198.23 197.855 197.738 197.62 197.521 197.423 197.613 198.104 199.179 200.756 202.728 205.202 208.492 212.485 217.445 223.308 230.275 238.548 248.186 259.331 272.245 286.866 303.031 320.501 339.214 358.428 377.486 395.64 412.238 426.928 439.322 449.205 456.866 462.419 466.099 468.474 470.153 471.831 474.608 479.092 486.205 496.23 509.549 526.183 545.702 567.532 590.98 615.131 639.333 662.832 685.23 706.122 725.345 742.661 758.281 771.794 783.26 792.618 800.112 806.3 811.824 817.046 821.942 826.336 830.102 832.764 833.892 833.314 830.916 826.208 818.928 808.534 794.539 777.029 756.149 732.759 707.988 683.519 661.221 642.236 627.532 617.948 614.009 615.993 623.953 637.434 655.736 677.953 702.856 729.266 756.02 782.273 807.395 831.012 852.52 871.719 888.144 901.657 911.769 918.768 923.1 925.323 926.273 927.222 928.693 930.866 933.893 937.622 941.804 946.286 950.681 954.574 957.638 959.196 958.576 955.245 949.04 939.923 928.07 914.31 899.13 883.449 867.649 852.15 837.203 822.758 808.526 794.797 781.594 768.894 756.69 745.389 734.942 725.399 716.703 708.509 700.691 692.874 685.175 677.477 669.389 660.8 651.426 640.948 629.164 616.075 602.014 587.652 573.805 561.263 550.704 542.656 537.456 535.57 537.079 542.103 550.452 561.713 575.359 590.712 607.214 624.217 641.615 659.012 676.441 693.87 711.066 728.263 745.202 762.141 779.055 796.673 815.551 836.538 860.594 888.365 920.177 956.508 997.759 1043.93 1094.76 1149.7 1207.12 1264.84 1319.98 1369.61 1410.44 1439.32 1453.99 1453.51 1438.63 1411.01 1372.53 1324.91 1269.8 1209.35 1145.9 1082.15 1020.46 962.295 908.594 860.014 816.775 778.456 744.391 714.042 686.679 661.827 639.335 618.951 600.19 583.136 567.588 553.345 540.006 527.571 515.876 504.683 494.124 484.268 475.014 466.664 459.306 453.052 448.116 444.686 443.036 443.294 445.359 449.532 455.777 464.532 476.011 490.401 508.061 529.235 554.049 582.98 616.492 655.125 699.519 750.239 808.054 873.802 948.046 1031.23 1123.14 1223.4 1330.42 1441.57 1553.13 1660.98 1760.19 1845.43 1912.08 1956.73 1977.19 1972.65 1943.97 1893.51 1824.54 1740.8 1646.63 1546.72 1445.98 1348.56 1257.35 1174.67 1101.4 1037.26 981.762 933.591 890.993 852.712 817.553 784.101 751.515 719.431 687.649 656.368 625.627 596.191 568.494 542.704 519.086 497.577 478.201 460.933 445.862 432.699 421.26 411.528 403.202 396.382 390.779 386.482 383.515 381.854 381.466 382.584 385.134 389.39 395.692 404.304 415.425 429.258 446.27 466.595 490.623 518.767 550.979 587.708 629.257 675.325 725.494 778.976 834.35 889.875 943.602 993.212 1036.34 1070.73 1094.78 1108.1 1110.58 1102.93 1085.74 1059.82 1026.42 987.699 945.972 902.737 859.353 817.474 777.918 741.273 707.955 678.15 652.115 629.594 610.123 593.362 578.836 566.017 554.541 543.969 534.093 524.719 515.797 507.578 500.576 494.679 490.088 487.002 485.693 486.291 489.061 493.939 500.876 509.72 520.561 533.108 546.973 562.143 578.179 594.718 611.281 627.343 642.538 656.428 668.736 679.338 688.182 695.52 701.465 706.305 710.549 714.291 718.109 721.926 725.712 729.498 733.567 737.635 741.829 745.722 748.74 751.055 752.378 752.798 752.189 750.475 747.607 743.834 739.704 735.273 730.767 726.762 723.988 722.72 723.384 726.158 731.121 737.991 746.544 756.603 767.659 779.62 792.17 804.72 817.182 829.644 841.504 853.364 865.268 877.172 889.377 902.285 916.47 932.161 949.773 969.494 990.89 1013.79 1037.67 1061.54 1084.78 1106.1 1124.2 1138.38 1148.15 1153.41 1154.31 1150.49 1142.03 1129.25 1112.68 1093.39 1072.64 1051.4 1030.4 1010.51 992.531 977.064 964.672 955.995 951.472 951.468 956.321 965.492 978.335 993.689 1010.3 1026.92 1041.9 1053.56 1060.36 1061.64 1056.81 1045.65 1028.02 1003.87 973.709 938.632 899.802 858.663 816.933 775.504 735.355 697.315 661.773 628.941 599.009 572.19 548.841 529.006 512.874 500.658 492.282 488.023 487.881 491.856 499.796 512.054 528.83 550.325 576.402 607.398 643.353 684.026 729.13 778.15 830.007 883.57 937.41 989.342 1037.7 1081.13 1117.97 1146.89 1167.27 1179.13 1183.01 1180.37 1172.34 1160.6 1146.96 1133.83 1123.69 1118.48 1119.81 1128.48 1144.99 1168.83 1199.2 1234.69 1273.23 1312.87 1351.91 1388.85 1422.57 1451.77 1475.35 1492.81 1503.17 1505.19 1497.25 1478.16 1447.63 1406.57 1356.43 1299.56 1237.98 1173.68 1108.58 1044.59 983.565 926.862 875.6 830.262 790.723 757.107 729.178 706.771 689.535 676.818 668.143 662.782 660.081 659.69 661.471 665.159 670.78 678.309 687.752 699.102 712.398 727.602 745.028 764.963 788.024 814.599 844.579 877.27 912.007 947.648 983.891 1020.84 1058.86 1098.59 1140.76 1185.63 1233.11 1282.7 1334.68 1389.77 1450.14 1519.05 1600.63 1699.19 1818.14 1959.68 2124.58 2311.07 2514.39 2727.44 2941.54 3147.7 3337.91 3504.52 3639.52 3736.66 3792.27 3804.61 3772.64 3696.6 3578.23 3422 3236.11 3031.64 2820.26 2611.78 2412.92 2228.42 2060.8 1911.36 1780.14 1665.89 1566.11 1477.87 1397.36 1320.96 1245.49 1169.52 1092.92 1016.83 943.015 873.52 809.711 752.429 702.113 658.724 622.064 591.93 567.87 549.534 536.344 527.671 523.216 522.276 523.921 527.875 533.499 540.428 548.631 557.938 568.262 579.891 593.153 607.719 623.515 640.818 659.712 680.514 703.939 730.075 758.458 788.548 818.663 846.87 871.544 892.101 908.391 920.363 927.955 931.43 930.123 922.49 906.908 882.589 849.41 808.7 762.593 714.177 666.463 621.26 580.016 543.291 511.223 483.874 461.13 442.504 427.342 415.092 405.072 396.559 389.214 382.571 376.517 370.766 365.24 360.216 355.788 351.862 348.338 345.517 343.286 341.758 340.945 340.834 341.552 343.172 345.684 349.1 353.369 358.542 364.831 372.426 381.258 391.595 403.351 416.814 432.222 449.739 469.779 492.73 518.87 548.524 581.831 619.054 660.18 704.821 752.486 801.858 851.325 899.084 943.128 981.449 1012.26 1033.94 1045.35 1046.42 1037.56 1019.36 992.706 959.32 920.876 879.521 837.425 796.835 759.401 726.687 699.408 678.253 663.751 655.574 653.572 657.294 666.284 680.394 699.149 722.422 750.225 782.347 818.911 859.392 903.205 949.528 997.219 1044.61 1089.8 1131.08 1166.37 1193.93 1211.92 1219.16 1214.83 1198.76 1171.56 1134.03 1087.24 1033.12 973.775 911.517 848.871 787.731 729.753 676.294 628.145 585.718 548.862 517.327 490.474 467.737 448.515 432.406 419.045 407.994 399.145 392.204 387.284 384.071 382.439 382.314 383.393 385.778 389.351 394.029 399.9 406.674 413.956 421.74 429.87 438 445.514 452.527 459.081 465.133 470.935 476.435 481.608 486.481 491.141 495.3 498.692 501.382 503.595 505.507 507.318 509.631 512.641 516.555 521.347 527.043 533.63 541.12 549.778 559.741 571.598 585.764 602.377 621.701 643.787 668.584 695.84 725.406 756.974 790.049 823.863 857.377 889.359 919.233 946.132 969.516 989.016 1003.8 1013.49 1017.67 1016.11 1008.42 994.52 975.098 951.227 924.645 896.983 869.623 843.492 819.27 797.005 777.251 760.246 746.555 736.592 730.746 729.706 733.788 743.166 757.865 777.667 801.786 829.018 857.957 887.235 915.609 941.938 964.952 983.708 997.543 1005.6 1007.34 1002.21 989.953 970.616 945.354 915.555 883.046 849.645 816.947 786.044 757.651 731.856 708.973 689.265 672.469 658.572 647.587 639.639 634.403 631.438 630.381 630.698 632.12 634.207 636.796 639.95 643.807 648.555 654.407 661.209 669.116 677.926 687.439 697.894 709.051 720.886 733.424 746.47 759.818 773.291 786.061 797.161 805.953 811.807 814.348 813.243 808.423 800.39 789.445 776.141 761.13 744.794 727.555 709.901 692.248 674.826 658.108 642.601 628.399 615.44 603.786 592.969 583.056 574.072 565.992 558.852 552.617 547.248 542.782 538.787 535.093 531.537 527.479 522.951 517.921 512.539 507.157 501.607 496.058 490.49 484.921 478.744 472.266 466.026 459.787 454.099 449.516 446.182 444.354 444.032 445.417 448.798 454.087 461.417 470.656 481.475 494.002 508.161 523.624 540.117 557.715 576.636 596.662 617.793 640.028 663.342 687.761 713.31 739.963 767.747 797.037 827.933 860.939 896.467 934.505 974.425 1015.25 1055.58 1093.6 1128.03 1158.34 1184.75 1207.44 1226.71 1243.07 1256.06 1264.74 1267.36 1262.84 1250.75 1231.12 1205.24 1175.44 1143.8 1112.16 1081.9 1053.76 1028.46 1006.49 988.649 975.732 968.434 967.663 974.297 988.662 1010.86 1040.39 1076.14 1116.01 1157.6 1198.09 1235.64 1269.06 1297.75 1321.32 1339.64 1352.02 1356.9 1352.64 1337.66 1310.93 1272.84 122
.02 1170.11 1111.89 1053.67 998.154 947.334 902.639 864.684 833.657 809.156 790.379 776.35 765.633 756.925 749.522 742.766 736.511 730.658 724.806 719.235 713.665 708.408 703.854 700.65 699.152 699.65 702.859 708.982 718.618 732.234 749.966 771.839 798.031 828.552 863.191 901.551 942.822 985.964 1029.81 1072.59 1112.65 1148.18 1177.78 1200.83 1217.36 1227.67 1232.65 1232.99 1229.01 1220.91 1208.9 1193.28 1174.75 1154.69 1134.93 1117.39 1103.96 1095.91 1093.78 1097.84 1107.62 1122.01 1140.11 1161.13 1183.85 1207.6 1232.26 1257.68 1284.01 1311 1338.28 1364.6 1388.81 1410.08 1428.04 1442.72 1454.48 1463.5 1469.81 1472.93 1471.54 1464 1448.93 1425.5 1394.14 1356.31 1313.76 1268.72 1222.77 1177.09 1132.71 1090.78 1051.77 1016.5 985.551 959.318 937.804 920.846 908.005 899.161 893.832 891.729 892.938 897.198 904.37 914.152 925.641 938.014 950.086 960.953 970.314 977.854 983.487 987.551 989.908 990.577 989.74 987.654 984.464 980.941 977.418 974.076 971.438 969.773 968.811 968.551 968.995 970.028 971.764 973.815 975.563 976.076 974.881 971.516 966.041 958.634 949.921 940.575 930.927 921.285 911.643 901.939 892.234 882.065 871.194 859.086 845.873 831.713 816.85 801.61 786.672 772.449 759.331 747.467 737.11 728.197 720.79 715.215 711.348 709.426 709.612 711.819 716.135 722.221 729.411 737.084 744.757 752.185 759.112 765.505 771.597 777.758 784.22 791.273 798.827 807.059 816.195 826.36 838.031 851.685 867.649 886.185 907.031 929.44 952.752 976.203 999.151 1021.37 1042.28 1061.51 1078.43 1092.44 1102.14 1106.42 1104.97 1097.98 1086.48 1071.98 1056.57 1041.95 1029.43 1019.77 1012.62 1007.28 1003.44 1000.53 997.927 995.144 992.06 988.26 983.356 977.045 968.828 958.037 944.334 927.556 907.666 885.397 861.22 836.124 811.028 787.419 766.018 748.045 733.887 723.82 717.971 716.182 718.209 723.423 731.65 742.588 755.735 771.292 788.254 806.326 825.001 843.274 860.543 876.456 890.562 902.911 913.05 921.314 927.368 931.464 933.352 933.407 932.056 929.488 926.317 922.87 919.423 916.49 914.562 914.328 915.901 920.085 927.282 937.61 951.753 969.837 991.737 1017.43 1046.53 1078.36 1112 1146.65 1181.3 1215.06 1247.02 1276.5 1302.56 1324.19 1340.79 1351.01 1354.21 1349.59 1337.15 1317.07 1290.77 1259.35 1224.92 1188.98 1153.34 1119.3 1088.28 1060.87 1037.28 1017.81 1002.55 991.09 983.044 978.186 975.939 975.926 977.319 979.534 982.351 985.037 987.421 989.108 989.791 989.238 987.681 984.743 980.4 974.807 968.211 960.661 952.508 944.506 937.106 931.539 928.582 929.243 934.12 943.943 959.187 979.753 1006.14 1038.71 1077.5 1122.23 1172.79 1228.27 1287.56 1349.56 1413.38 1478.02 1542.05 1604.58 1664.89 1721.57 1773.63 1820.06 1859.87 1892.6 1917.9 1935.9 1946.87 1951.54 1949.58 1940.52 1924.03 1899.78 1867.71 1827.96 1780.78 1727.15 1668.1 1605.37 1540.42 1475.41 1412.19 1352.54 1298.3 1250.31 1209.35 1176.25 1150.97 1133.63 1124.12 1122.22 1127.35 1139.16 1156.39 1177.64 1201.1 1225.61 1249.52 1271.55 1290.57 1305.65 1316.11 1321.55 1321.17 1314.93 1302.88 1285.29 1263.49 1238.96 1213.42 1188.63 1165.65 1144.63 1125.81 1108.75 1092.69 1077.31 1062.53 1047.78 1033.63 1020.36 1008.49 998.525 991.171 986.779 986.203 989.743 997.501 1010.08 1027.68 1050.9 1079.55 1113.72 1153.32 1197.76 1246.41 1298.83 1354.27 1411.96 1470.65 1529.25 1585.64 1638.08 1684.7 1723.87 1754.8 1776.65 1789.47 1793.55 1789.39 1777.63 1758.44 1732.55 1700.84 1664.43 1625.01 1584.53 1544.66 1506.72 1471.39 1438.47 1407.76 1378.91 1351.08 1324.09 1297.4 1271.03 1245.27 1220.18 1196.11 1174.17 1154.84 1139.13 1128.44 1123.59 1125.38 1134.49 1151.43 1176.05 1208.51 1247.99 1293.69 1344.37 1398.06 1452.48 1505.89 1556.23 1601.14 1638.76 1667.33 1685.54 1692.3 1687.26 1669.98 1640.83 1601.05 1552.23 1496.78 1437.39 1376.19 1315.47 1257.35 1203.33 1154.63 1112.39 1076.87 1048.26 1026.37 1010.86 1001.08 996.682 997.207 1002.02 1010.56 1022.38 1036.71 1052.99 1070.57 1089.06 1108.26 1127.8 1148.05 1169.36 1191.57 1214.65 1238.64 1263.56 1289.17 1315.44 1342.61 1371.1 1401.1 1433 1467.22 1504 1543.7 1586.55 1632.51 1681.38 1732.97 1786.42 1840.78 1895.19 1947.9 1997.49 2042.57 2082.01 2114.32 2138.31 2152.96 2157.6 2152.09 2136.88 2112.92 2082.13 2047.02 2010.66 1976.01 1945.94 1923 1909.45 1906.86 1916.21 1938.11 1972.57 2018.99 2076.11 2142.17 2215.26 2292.87 2372.64 2452.4 2530.63 2606.35 2678.77 2747.69 2812.47 2872.34 2925.95 2971.83 3008.83 3035.89 3052.28 3058.32 3054.61 3042.17 3021.91 2995.52 2964.24 2929.05 2890.91 2850.26 2807.61 2763.86 2719.97 2676.58 2634.2 2593.52 2554.71 2517.61 2482.07 2447.64 2413.84 2380.53 2347.61 2314.69 2282.05 2249.41 2216.82 2184.24 2152.33 2121.33 2091.77 2064.53 2040.36 2020.11 2004.62 1994.45 1990.29 1992.05 1999.45 2012.37 2030.37 2053.09 2079.9 2110.23 2143.31 2178.71 2215.79 2253.97 2292.68 2330.89 2367.15 2399.89 2427.18 2446.94 2457.31 2457.12 2445.92 2423.97 2392.2 2351.5 2303.2 2249.38 2192.51 2134.94 2078.96 2026.69 1980.01 1940.05 1907.52 1882.31 1863.85 1851.12 1843.03 1838.45 1836.19 1835.03 1833.88 1831.82 1828.12 1821.91 1812.52 1799.61 1783.39 1764.46 1743.72 1722.48 1702.07 1683.16 1666.4 1652.14 1640.35 1631.06 1624.24 1620.12 1618.96 1620.91 1626.32 1635.66 1649.12 1666.7 1688.34 1713.5 1741.36 1770.93 1801.11 1830.6 1858.16 1882.61 1902.49 1916.65 1923.98 1923.18 1913.41 1894.51 1866.74 1831.45 1790.24 1744.91 1697.34 1649.07 1601.59 1556.21 1513.92 1475.55 1441.61 1412.39 1388 1367.93 1351.93 1339.65 1330.56 1324.58 1321.41 1320.35 1320.24 1320.44 1319.9 1317.85 1313.82 1307.08 1297.47 1285.35 1270.88 1254.5 1236.71 1218.21 1199.99 1183.26 1169.39 1159.23 1153.19 1151.26 1153.19 1158.22 1165.61 1174.31 1183.65 1192.49 1199.87 1204.74 1206.52 1204.78 1199.19 1190.1 1177.61 1161.81 1143.41 1122.89 1101.18 1079.18 1057.33 1036.58 1017.67 1000.87 986.312 974.261 964.698 957.446 952.326 948.914 946.544 944.475 942.129 938.88 933.981 927.173 918.119 906.354 891.916 874.767 855.12 833.364 810.525 787.384 764.896 744.115 725.681 709.958 697.172 687.298 680.405 676.223 674.526 675.138 677.696 681.961 687.223 693.189 699.91 706.631 713.031 718.93 724.321 729.008 732.692 735.472 737.153 737.73 737.542 736.45 734.648 732.345 729.684 727.023 724.499 722.276 720.203 718.633 717.527 716.421 715.347 714.272 712.877 711.483 710.132 708.781 707.845 707.611 708.576 710.847 714.857 720.774 728.863 739.061 751.581 766.209 782.462 800.021 818.32 836.62 854.348 870.369 883.924 894.166 900.492 902.5 900.003 893.189 882.458 868.415 851.603 833.085 814.033 794.982 777.122 761.171 747.723 737.188 729.815 725.555 724.232 725.419 728.653 733.393 739.049 745.007 750.651 755.793 759.981 763.064 765.012 765.855 765.857 765.156 764.067 763.278 763.694 765.818 770.114 777.122 787.28 800.751 817.574 837.71 860.921 887.044 916.01 947.286 980.525 1015.07 1050.32 1085.58 1119.48 1151.68 1181.49 1208.39 1232.15 1252.8 1270.31 1284.7 1296.35 1305.09 1311.06 1315.12 1317.88 1319.93 1321.73 1323.84 1326.4 1329.67 1334.14 1339.71 1346.67 1354.92 1364.69 1375.76 1387.58 1400.12 1412.92 1425.73 1438.32 1450.2 1461.17 1471.23 1480.34 1488.75 1496.98 1505.21 1513.96 1523.61 1534.69 1546.87 1559.93 1573.7 1588.16 1603.12 1618.9 1635.38 1652.49 1670.29 1688.71 1707.12 1725.33 1742.83 1759.55 1775.97 1792.68 1810.29 1829.13 1849.49 1870.87 1892.25 1912.85 1931.54 1947.76 1961.68 1973.53 1984.28 1994.44 2003.9 2012.02 2018.03 2020.75 2019.55 2014.01 2003.95 1989.27 1969.47 1944.1 1913.01 1876.52 1834.7 1788.52 1739.43 1688.77 1638.12 1588.6 1540.99 1495.85 1453.61 1414.47 1378.64 1346.72 1318.71 1294.8 1275.2 1260.12 1249.56 1243.66 1241.87 1244.03 1249.49 1257.63 1267.88 1279.79 1292.41 1304.76 1317.11 1329.39 1341.66 1353.94 1366.21 1378.42 1390.63 1402.58 1413.83 1424.29 1434.05 1443.32 1452.3 1461.08 1469.87 1478.65 1487.43 1496.55 1505.97 1515.94 1526.41 1536.83 1547.24 1557.15 1566.16 1574.21 1581.56 1588.71 1595.87 1603.76 1612.75 1623.18 1635.52 1650.01 1666.41 1684.26 1703.22 1722.98 1743.04 1762.98 1782.91 1802.78 1822.35 1840.78 1857.11 1870.11 1878.61 1881.76 1879.2 1870.89 1857.46 1839.62 1818.68 1796.1 1772.82 1750.17 1728.84 1709.78 1693.43 1679.98 1669.24 1660.32 1652.1 1643.13 1632.25 1618.75 1602.13 1582.08 1558.92 1532.9 1503.97 1472.34 1438.2 1401.61 1362.91 1322.19 1280.17 1237.88 1196.09 1155.46 1117.14 1082.01 1050.2 1021.81 997.134 975.988 958.155 943.523 931.602 922.181 914.868 909.388 905.816 903.975 903.842 905.491 908.646 913.087 918.432 924.405 931.08 938.484 946.389 954.891 963.694 972.654 981.615 990.217 998.318 1005.75 1012.27 1017.73 1021.88 1024.68 1026.36 1027.26 1027.25 1026.78 1025.8 1024.29 1022.28 1019.84 1016.69 1012.96 1008.32 1002.8 996.364 989.242 981.619 974.023 966.127 957.766 949.405 940.843 932.281 924.184 916.387 909.123 902.361 895.788 889.515 883.563 877.912 872.694 867.476 862.217 856.656 850.902 844.645 837.648 829.948 821.168 811.686 801.634 791.081 780.333 769.284 758.028 746.771 735.383 724.296 714.013 704.633 696.044 688.559 682.531 678.008 674.954 673.406 673.117 674.134 676.544 680.059 684.376 689.397 695.246 701.597 708.519 715.943 723.869 732.298 741.422 751.049 761.009 770.968 780.853 790.436 799.524 807.908 815.113 821.414 826.824 831.331 834.852 837.469 839.108 840.043 840.439 840.534 840.641 841.049 841.916 843.687 846.411 850.642 856.291 863.245 871.592 881.044 891.092 901.843 913.102 924.663 936.318 947.972 959.194 970.114 980.741 991.068 1001.43 1012.1 1023.25 1035.31 1048.61 1063.82 1081.63 1102.56 1127.22 1156.01 1188.92 1225.95 1266.46 1309.69 1354.88 1400.77 1446.63 1492.19 1538.04 1584.39 1631.6 1679.91 1728.86 1777.32 1823.97 1867.1 1905.81 1939.41 1967.89 1991.46 2010.15 2024.13 2033.33 2038.02 2038.49 2035.45 2029.6 2020.85 2008.52 1991.28 1967.29 1934.97 1893.32 1842.74 1785.01 1722.75 1658.66 1595.46 1535.3 1479.25 1427.88 1381.43 1339.68 1302.26 1268.77 1238.59 1211.13 1185.77 1161.69 1138.72 1116.79 1095.35 1074.17 1052.98 1031.85 1010.72 989.373 968.328 948.017 928.811 910.891 894.879 880.95 869.331 860.185 853.749 850.062 848.886 850.011 853.044 857.897 864.056 871.545 879.937 888.945 898.655 908.899 919.645 930.918 942.693 955.221 968.452 982.21 997.072 1013.37 1031.37 1051.67 1074.89 1101.35 1131.13 1164.12 1199.41 1235.51 1271.1 1304.75 1335.49 1363.1 1387.6 1409.29 1428.87 1446.31 1461.44 1473.53 1481.49 1484.4 1482.39 1476.05 1466.39 1454.48 1441.47 1428.18 1415.19 1402.91 1391.93 1382.4 1374.37 1367.35 1360.33 1351.39 1338.54 1320.02 1295.18 1264.04 1227.19 1186.18 1142.47 1097.66 1053.15 1010.06 968.885 930.315 894.457 861.325 830.905 802.982 777.369 754.103 732.945 713.607 696.177 680.686 667.103 655.742 646.489 639.294 634.409 632.122 632.346 635.017 640.198 647.726 657.162 668.067 679.875 691.997 703.818 714.98 725.037 733.501 740.257 744.918 747.269 747.134 744.289 738.752 730.303 719.043 705.674 690.975 675.573 660.133 645.396 631.782 619.674 609.312 600.656 593.506 587.862 583.756 581.156 580.306 581.263 583.833 588.211 594.622 603.241 614.246 627.459 643.202 661.153 680.862 702.378 725.118 748.862 772.838 796.513 819.402 840.886 860.405 877.715 892.716 905.106 914.961 922.607 928.565 933.117 937.167 941.819 948.204 957.601 970.914 988.845 1011.71 1040 1072.86 1109.54 1148.52 1188.1 1227.04 1264.16 1298.92 1331.07 1360.56 1387.04 1409.93 1428.19 1440.96 1447.51 1447.92 1442.5 1432.69 1420.67 1408.61 1398.35 1391.47 1388.82 1390.84 1397.48 1407.96 1421.45 1436.7 1452.55 1467.63 1480.9 1491.23 1497.74 1500.4 1498.43 1492.04 1481.44 1467.15 1449.84 1430.57 1410.7 1391.56 1374.22 1359.39 1347.58 1339.23 1333.89 1330.71 1329.34 1328.83 1328.32 1326.92 1323.71 1318.18 1310.05 1298.79 1284.52 1267.56 1248.39 1227.85 1206.7 1186.33 1166.96 1149.11 1133.47 1120.17 1109.07 1099.97 1093.08 1088.14 1084.61 1082.08 1080.15 1078.22 1075.69 1072.12 1067.14 1060.87 1053.6 1045.72 1037.84 1030.43 1024.02 1018.86 1015.1 1012.7 1011.3 1010.89 1011.09 1011.41 1011.43 1010.9 1009.37 1006.28 1001.38 994.81 986.529 976.774 965.714 953.316 940.216 926.871 913.526 900.545 888.267 876.849 866.535 857.2 848.97 842.07 836.676 832.929 831.09 831.636 834.691 840.107 848.033 858.556 871.39 886.413 903.545 922.534 943.231 965.289 988.05 1011.07 1034.09 1056.84 1078.69 1099.21 1118.02 1134.51 1147.9 1157.61 1163 1163.59 1159.06 1149.58 1134.78 1114.65 1089.6 1060.07 1026.42 988.888 948.246 905.069 860.185 814.886 770.09 726.737 685.894 648.146 614.112 583.994 557.792 535.13 515.982 500.248 487.426 477.32 469.725 464.452 461.288 460.006 460.633 463.179 467.633 474.077 482.428 493.064 505.607 519.744 535.388 552.174 569.461 586.341 602.318 616.914 629.2 638.5 644.486 646.706 645.011 639.154 629.181 614.979 597.061 576.081 552.59 527.618 502.145 476.97 452.899 430.536 410.281 392.059 375.946 362.017 349.995 339.662 330.835 323.313 316.896 311.357 306.521 302.4 298.983 296.246 294.01 291.97 290.231 289.207 288.183 287.178 286.173 286.065 285.957 285.85 285.742 286.136 286.531 286.944 287.357 288.512 289.967 291.103 292.54 294.77 297.302 299.599 302.046 304.807 307.568 310.338 313.109 315.728 318.348 320.968 323.588 325.8 328.012 330.224 332.437 334.658 336.88 339.026 341.323 344.094 347.015 349.723 352.733 356.36 360.489 365.108 370.229 375.825 381.923 388.824 396.428 404.446 413.167 422.616 432.768 443.918 456.172 469.43 483.994 500.189 518.091 537.6 559.016 582.572 608.436 636.585 667.044 699.837 734.939 771.855 810.277 849.591 888.904 927.332 963.853 997.455 1027.14 1052.16 1071.65 1084.8 1091.22 1090.7 1083.45 1069.97 1051.56 1029.38 1004.89 979.147 953.555 929.504 908.164 890.342 877.038 868.629 865.34 867.272 874.124 885.733 901.659 921.489 944.431 969.382 995.437 1021.42 1045.7 1066.83 1083.64 1094.96 1100.14 1099.1 1091.72 1078.41 1059.97 1036.99 1010.3 981.18 950.758 919.985 889.914 861.682 835.76 812.473 792.299 775.502 762.218 752.311 746.119 743.684 744.762 749.129 756.609 766.888 779.677 794.226 810.281 827.206 844.281 860.876 876.366 890.304 902.534 912.894 921.146 927.094 930.933 932.928 933.215 932.066 930.214 928.248 926.584 925.786 926.092 927.553 930.721 935.646 942.279 950.354 959.735 969.961 980.488 990.828 1000.66 1009.45 1016.94 1022.93 1027.21 1029.32 1029.12 1026.48 1021.12 1013.41 1003.38 991.374 978.06 964.046 949.529 935.012 920.997 908.099 896.507 886.696 878.794 872.981 869.478 868.246 869.324 872.799 878.383 885.686 894.094 902.563 910.529 917.316 921.793 923.421 921.535 915.633 905.814 892.262 875.195 854.978 832.251 807.427 781.499 755.245 729.493 704.75 681.514 660.335 641.065 623.715 608.473 595.403 584.24 574.779 566.823 560.386 555.455 552.018 549.886 548.745 548.71 549.658 551.309 553.468 555.929 558.694 561.459 564.308 567.008 569.346 571.383 573.216 574.547 575.464 575.678 575.101 574.022 572.504 570.485 567.872 564.958 561.687 558.264 554.66 550.905 547.037 542.668 537.215 530.859 523.499 515.235 506.579 497.622 488.463 479.154 469.76 460.065 449.928 439.489 428.63 417.771 407.156 397.044 387.703 379.066 371.043 363.723 357.094 351.167 345.837 341.009 336.385 332.062 328.056 324.201 320.43 316.961 313.802 310.944 308.388 306.133 304.261 302.69 301.42 300.451 299.704 299.258 299.18 299.252 298.957 298.661 298.376 298.09 297.647 297.205 296.762 296.319 295.905 295.491 295.001 294.662 294.483 294.454 294.585 294.867 295.569 296.572 297.755 299.439 301.632 304.126 306.934 310.043 313.754 317.767 322.081 326.696 331.832 337.27 343.008 349.048 355.703 362.66 369.804 377.451 385.574 393.999 402.869 411.74 420.24 428.439 436.041 443.142 449.599 455.352 460.491 464.726 467.97 469.908 470.353 469.09 465.876 460.754 454.177 446.494 437.871 428.745 419.381 409.716 399.571 389.125 378.271 367.416 356.958 347.202 338.431 330.564 323.645 318.031 313.672 310.618 308.587 307.461 307.03 307.102 307.405 307.708 307.879 307.75 307.337 306.423 305.032 303.139 300.856 298.273 295.557 292.842 290.403 288.466 286.899 286.035 286.086 286.841 288.286 290.434 293.184 296.436 300.285 304.435 308.732 313.029 317.411 321.642 325.368 328.793 331.926 334.758 337.289 339.519 341.315 343.112 344.852 346.894 349.519 352.646 356.018 359.892 364.349 369.108 374.243 379.378 384.501 389.624 394.523 398.921 402.634 405.444 407.413 408.277 407.975 406.768 404.733 402.196 399.904 397.612 395.225 393.14 391.337 389.836 388.576 387.618 387.087 387.459 389.074 391.994 396.157 401.625 408.122 415.323 423.182 431.041 438.73 445.918 452.723 458.825 464.01 468.291 471.695 474.194 476.185 477.473 478.115 478.757 479.436 480.417 481.567 483.219 485.543 488.167 490.654 493.141 495.648 498.155 500.801 503.145 504.981 506.314 506.882 506.748 506.374 505.7 505.151 504.602 504.411 504.219 504.009 503.799 503.279 502.457 501.372 499.986 498.116 496.247 494.233 492.52 491.385 490.952 491.398 492.949 495.817 499.79 504.931 510.975 517.436 524.198 531.036 537.372 542.59 546.303 548.158 547.703 544.619 539.025 531.197 521.26 509.735 497.106 484.031 470.957 458.604 447.356 437.332 428.814 421.915 416.321 411.9 408.183 404.767 401.351 397.426 392.598 386.734 379.967 372.528 364.587 356.581 348.574 340.398 332.523 325.182 318.342 311.892 306.145 301.244 297.047 293.54 290.736 288.54 286.847 285.517 284.188 283.015 281.842 280.531 279.521 278.869 278.719 279.046 279.875 281.106 282.638 284.031 285.425 286.857 288.288 289.255 289.921 290.209 289.995 289.304 288.111 286.679 284.946 282.919 280.59 278.154 275.719 273.264 270.81 268.562 266.315 264.532 263.05 262.14 261.732 261.813 262.397 263.532 265.17 267.297 269.926 273.051 276.477 280.217 284.258 288.689 293.42 298.434 303.749 308.975 314.2 319.595 324.689 329.174 333.358 337.26 340.86 344.084 347.307 350.512 353.717 356.182 358.646 361.11 363.575 366.077 368.58 371.082 373.585 376.049 378.514 380.96 383.406 385.645 387.582 389.257 390.629 391.789 392.948 394.089 395.23 395.902 396.574 397.246 397.918 398.308 398.698 399.539 400.682 402.283 404.185 406.37 408.856 411.63 414.405 417.217 420.029 423.091 426.454 429.987 434.022 438.47 443.221 448.266 453.612 459.341 465.07 470.837 476.604 482.904 489.505 495.937 502.369 508.898 515.426 521.352 527.278 532.953 538.628 544.346 550.065 556.167 562.971 570.648 579.429 589.328 600.531 613.015 626.804 642.116 658.532 675.82 693.811 712.109 730.408 748.951 766.993 783.867 799.435 813.636 825.929 836.201 844.365 850.696 855.32 858.805 861.588 864.471 867.856 872.17 877.99 885.756 895.63 907.43 921.34 937.182 954.53 972.782 991.335 1009.46 1026.08 1040.22 1051.24 1058.34 1060.92 1058.67 1051.71 1040.25 1024.66 1005.59 984 960.706 936.509 912.274 888.742 866.767 846.9 829.918 815.849 804.604 796.271 790.824 787.687 786.432 786.684 787.974 789.766 791.954 794.142 796.072 797.701 799.11 800.018 800.15 799.177 796.837 793.191 788.076 781.657 773.932 764.901 754.66 743.113 730.198 716.179 701.249 685.818 670.054 654.29 639.087 624.788 611.549 599.616 588.925 579.74 572.137 565.84 560.652 556.57 553.604 551.743 550.937 551.234 552.637 555.144 558.684 563.329 569.065 575.907 583.953 592.903 602.424 612.647 623.185 633.723 644.517 654.81 664.306 672.697 679.507 684.61 687.898 689.278 688.449 685.512 680.328 672.834 663.282 651.822 638.787 624.447 609.216 593.482 577.762 562.342 547.475 533.109 519.291 505.975 493.173 480.874 469.139 458.108 447.666 438.127 429.487 421.749 415.242 409.84 405.579 402.825 401.552 401.784 403.742 407.205 412.062 418.626 426.871 436.623 448.056 460.594 474.042 487.992 501.842 515.39 528.462 540.629 551.404 560.672 568.218 573.855 577.635 579.508 579.221 577.429 574.663 570.994 567.024 563.054 558.857 554.962 551.507 548.051 544.74 541.127 537.084 532.339 526.401 519.158 510.785 500.906 489.483 476.755 462.941 448.626 434.385 420.446 406.845 393.948 381.941 371.04 361.707 353.68 346.92 341.466 337.129 333.695 330.889 328.786 327.454 326.826 326.599 326.875 327.589 328.806 330.525 332.745 335.505 338.767 342.53 346.796 351.752 357.211 362.851 368.792 374.934 381.077 386.547 391.315 395.273 397.926 399.111 398.589 396.425 392.554 386.901 379.741 370.976 361.105 350.639 339.67 328.614 317.558 307.135 297.415 288.581 280.649 273.597 267.448 262.362 257.978 254.398 251.32 248.671 246.324 243.764 241.354 239.424 237.645 235.724 233.955 232.524 231.394 230.556 230.02 229.875 230.031 229.952 230.024 230.57 231.115 231.67 232.225 232.84 233.454 234.135 234.665 235.028 235.09 234.861 234.33 233.622 232.612 231.236 229.709 227.846 225.983 224.11 222.238 220.435 218.631 216.828 215.025 213.924 212.824 211.723 210.623 210.19 209.758 209.325 208.893 209.163 209.433 209.704 209.974 210.712 211.45 212.188 212.925 213.814 214.702 215.591 216.479 217.222 217.964 218.706 219.448 219.889 220.33 220.771 221.212 221.735 222.257 222.78 223.303 224.126 224.95 225.774 226.598 227.986 229.374 230.763 232.151 233.341 234.532 235.788 236.894 237.865 238.535 238.847 239.008 238.671 238.333 237.986 237.639 236.859 236.08 235.3 234.52 234.042 233.563 233.094 232.625 232.488 232.502 232.281 232.361 232.686 233.312 234.305 235.449 236.69 237.932 239.182 240.433 241.872 243.311 244.75 246.189 247.481 248.773 250.064 251.356 252.346 253.337 254.318 255.298 255.661 255.873 256.288 256.453 256.166 255.528 254.6 253.422 252.216 250.859 249.501 248.295 247.189 246.334 245.865 245.546 245.358 245.17 244.992 244.814 244.823 244.833 244.843 244.853 244.69 244.527 244.364 244.202 243.537 242.872 242.207 241.542 240.71 239.878 239.046 238.214 237.73 237.246 236.694 236.291 236.087 236.133 236.519 237.155 237.945 238.886 239.758 240.629 241.268 241.908 242.547 243.186 243.084 242.983 242.882 242.78 242.224 241.668 240.509 239.35 238.028 236.706 235.384 234.062 232.799 231.536 230.273 229.01 227.898 226.786 225.673 224.561 223.59 222.619 221.648 220.677 220.016 219.356 218.62 218.035 217.989 218.094 217.992 218.14 218.574 219.159 219.675 220.191 220.917 221.643 222.369 223.095 223.784 224.472 225.145 225.817 226.293 226.517 226.412 226.056 225.546 224.886 224.295 223.703 222.764 221.824 220.884 219.945 219.306 218.668 218.029 217.391 217.06 216.728 216.397 216.066 216.035 216.005 215.975 215.945 215.984 216.023 216.062 216.101 215.456 214.811 214.166 213.52 212.661 211.802 211.094 210.687 210.455 210.525 210.808 211.392 212.319 213.747 215.455 217.463 219.789 222.266 224.676 227.087 229.575 232.064 234.552 237.041 239.721 242.401 245.015 247.78 250.651 253.824 257.2 260.878 264.938 269.501 274.324 279.448 284.616 289.632 294.389 298.844 302.957 306.568 309.476 311.681 313.102 313.619 313.471 312.62 311.361 309.801 308.084 306.367 304.963 303.86 303.253 303.147 303.619 304.794 306.459 308.625 311.438 314.753 318.35 322.249 326.078 329.908 333.605 337.002 340.151 342.999 345.357 347.213 348.517 349.52 350.31 350.798 351.116 351.134 350.951 350.466 349.605 348.443 346.889 345.033 343.014 340.845 338.441 336.036 333.563 331.089 328.381 325.521 322.458 319.093 315.337 311.279 306.769 301.958 296.745 291.231 285.444 279.356 273.211 266.916 260.633 254.501 248.425 242.65 237.205 232.062 227.433 223.305 219.705 216.808 214.489 212.872 211.695 211.021 210.852 210.984 211.527 212.221 212.839 213.457 214.051 214.493 214.581 214.167 213.192 211.915 210.324 208.232 205.728 202.723 199.234 195.444 191.598 187.752 183.905 180.059 176.614 173.471 170.71 168.251 166.036 164.123 162.611 161.4 160.378 159.658 159.138 158.919 158.901 159.185 159.87 160.856 162.168 163.782 165.578 167.675 170.136 172.597 175.227 178.159 181.444 185.03 188.465 191.901 195.405 198.91 202.414 205.919 209.812 213.706 217.932 222.459 227.382 232.305 237.228 242.15 246.992 251.532 255.589 259.144 262.317 264.987 267.142 268.595 269.439 269.38 268.554 266.825 264.249 261.171 257.616 254.061 250.586 247.112 244.114 241.619 239.795 238.875 238.72 239.469 241.103 243.44 246.605 250.473 255.182 260.794 267.286 274.48 282.437 290.897 299.671 308.746 318.222 328 338.078 348.659 359.72 371.283 383.33 395.677 407.943 420.209 431.803 442.494 451.781 459.561 465.798 470.529 473.929 476.225 477.341 477.151 475.327 471.394 465.24 456.776 445.915 433.347 419.612 405.375 391.29 377.908 365.681 354.96 345.821 338.589 333.353 330.024 328.711 329.505 332.283 337.169 344.095 352.929 363.645 376.069 389.951 404.938 420.628 436.619 452.842 468.764 484.109 498.952 513.349 527.043 539.896 551.444 561.248 568.943 573.776 575.697 574.757 570.905 564.505 556.198 546.673 536.244 524.836 512.525 499.348 485.066 469.717 453.264 435.775 417.584 399.329 381.376 364.44 348.809 334.935 322.968 312.841 304.822 298.899 295.085 293.084 293.192 295.497 299.709 305.665 313.329 322.474 332.924 344.095 355.968 368.159 380.198 391.789 402.477 412.107 420.431 427.369 433.002 437.191 439.472 439.507 437.031 431.719 423.896 413.946 402.089 388.951 375.11 361.131 347.454 334.316 321.68 309.339 297.5 286.163 275.328 264.72 254.613 245.021 235.93 227.55 219.872 212.885 206.6 201.081 196.265 192.44 189.52 187.358 185.899 185.156 185.116 185.602 186.792 188.772 191.255 194.022 197.09 200.002 202.913 205.843 208.472 210.518 212.061 213.309 214.056 213.986 213.214 211.67 209.222 205.908 201.69 196.845 191.497 186.093 180.689 175.398 170.408 165.6 161.294 157.452 154.113 151.376 148.94 146.875 145.111 143.629 142.448 141.617 140.785 140.274 139.763 139.421 139.079 138.737 138.396 138.12 137.844 137.568 137.292 137.167 137.041 136.916 136.791 136.691 136.591 136.491 136.391 136.292 136.192 136.092 135.992 135.82 135.648 135.476 135.304 135.132 134.96 134.788 134.616 134.748 134.879 135.011 135.143 135.274 135.406 135.538 135.669 136.093 136.516 136.94 137.363 137.937 138.511 139.085 139.659 139.688 139.716 139.745 139.773 139.501 139.228 138.946 138.663 137.958 137.101 136.461 135.571 134.193 132.665 131.207 129.748 128.526 127.305 126.083 124.861 124.142 123.422 122.703 121.983 121.872 121.761 121.666 121.571 121.733 122.146 122.895 123.895 125.054 126.464 127.964 129.616 131.339 133.063 134.871 136.529 137.901 139.123 140.187 141.101 141.984 142.616 142.902 142.938 142.847 142.505 141.827 140.899 139.732 138.565 137.391 136.218 135.016 133.965 133.307 132.899 132.661 132.673 133.031 133.64 134.421 135.352 136.204 137.057 138.013 138.818 139.482 139.996 140.444 140.741 140.636 140.281 139.938 139.344 138.414 137.233 135.907 134.581 133.239 131.898 131.021 130.143 129.266 128.389 127.54 126.691 125.842 124.993 124.144 123.295 122.446 121.597 121.034 120.472 119.91 119.347 118.795 118.242 117.915 117.738 117.593 117.599 117.762 118.075 118.677 119.529 120.621 121.963 123.351 124.889 126.66 128.431 130.556 132.682 134.797 136.913 138.992 140.919 142.699 144.329 145.77 146.96 147.755 148.199 148.125 147.7 146.929 145.807 144.419 142.779 140.957 139.136 137.396 135.656 133.847 132.188 130.759 129.58 128.596 127.964 127.713 127.814 128.109 128.655 129.279 130.054 131.062 132.069 133.481 134.893 136.305 137.717 138.998 140.278 141.558 142.839 143.759 144.68 145.601 146.521 147.291 148.061 148.831 149.601 150.422 151.242 152.062 152.882 153.53 154.178 154.593 154.858 155.004 154.9 154.551 153.95 152.936 151.67 150.314 148.807 147.193 145.579 143.965 142.352 140.813 139.425 138.128 137.082 136.381 135.931 135.726 135.772 136.046 136.472 136.828 137.184 137.374 137.564 137.755 137.945 137.633 137.321 136.999 136.678 135.93 135.032 134.303 133.423 132.117 130.811 129.495 128.18 127.005 125.831 124.657 123.482 122.458 121.434 120.42 119.406 118.657 118.059 117.3 116.693 116.427 116.312 116.122 115.931 115.907 115.883 115.859 115.835 115.962 116.088 116.215 116.342 116.521 116.7 116.964 117.077 116.974 116.871 116.758 116.646 116.511 116.376 116.242 116.107 115.672 115.236 114.8 114.364 113.798 113.231 112.665 112.098 111.541 110.984 110.352 109.87 109.797 109.873 109.875 109.876 109.887 109.898 109.909 109.92 110.037 110.154 110.271 110.387 110.504 110.621 110.738 110.854 111.09 111.327 111.563 111.799 112.035 112.271 112.507 112.743 112.901 113.06 113.219 113.378 113.536 113.695 113.854 114.013 113.964 113.916 113.877 113.838 114.016 114.344 114.587 114.831 115.217 115.603 115.989 116.375 117.063 117.75 118.428 119.106 119.388 119.52 119.822 119.972 119.897 119.822 119.737 119.653 119.458 119.263 119.144 118.874 118.271 117.518 116.84 116.162 115.606 115.05 114.504 113.958 113.628 113.449 113.185 112.921 112.953 112.984 112.982 113.056 113.308 113.711 113.992 114.348 114.821 115.295 115.773 116.251 117.031 117.811 118.59 119.37 120.113 120.856 121.599 122.342 123.076 123.809 124.543 125.277 125.903 126.53 127.082 127.483 127.787 127.94 127.943 127.795 127.555 127.164 126.74 126.242 125.54 124.839 124.133 123.427 122.445 121.463 120.481 119.499 118.46 117.422 116.459 115.646 115.055 114.614 114.32 114.176 114.056 114.011 113.933 113.855 113.926 113.997 114.058 114.12 114.139 114.008 113.702 113.322 112.956 112.59 112.369 112.149 111.826 111.502 111.178 110.855 110.647 110.44 110.232 110.025 110.118 110.212 110.306 110.399 110.683 110.967 111.251 111.535 111.819 112.103 112.387 112.671 112.697 112.724 112.751 112.777 112.653 112.529 112.405 112.281 112.32 112.358 112.397 112.435 112.624 112.814 113.012 113.211 113.635 114.21 114.7 115.191 115.841 116.491 117.142 117.792 118.521 119.249 120.01 120.696 121.149 121.45 121.606 121.611 121.412 121.063 120.568 119.922 119.243 118.489 117.767 117.046 116.103 115.16 114.217 113.273 112.631 111.989 111.347 110.705 110.085 109.465 108.845 108.225 107.621 107.017 106.588 106.411 106.513 106.867 107.312 107.908 108.509 109.111 109.873 110.635 111.481 112.328 113.325 114.322 115.373 116.423 117.241 117.909 118.328 118.495 118.362 118.078 117.715 117.101 116.403 115.554 114.373 113.191 111.849 110.508 109.157 107.806 106.605 105.405 104.498 103.592 102.845 102.098 101.553 101.158 100.904 100.8 100.847 101.045 101.4 101.906 102.577 103.5 104.592 105.684 106.685 107.686 108.687 109.688 110.613 111.539 112.389 113.089 113.672 114.105 114.438 114.519 114.28 113.791 113.21 112.479 111.656 110.832 109.849 108.866 107.647 106.428 105.209 103.991 103.02 102.049 101.078 100.107 99.4564 98.8056 98.1548 97.504 97.0047 96.5054 96.3073 96.1092 96.2438 96.3783 96.5128 96.6474 96.4964 96.3454 96.1943 96.0433 95.7417 95.4401 95.1385 94.8369 94.6329 94.4289 94.225 94.021 93.5159 93.0107 92.5055 92.0003 91.3916 90.7828 90.1741 89.5654 88.806 88.0467 87.2874 86.528 85.9119 85.2957 84.6796 84.0635 83.598 83.1324 82.6669 82.2014 82.0089 81.8163 81.6238 81.4313 81.3893 81.3474 81.3055 81.2636 81.233 81.2025 81.172 81.1414 81.4121 81.6828 81.9535 82.2241 82.476 82.7279 82.9797 83.2316 83.634 84.0365 84.439 84.8414 85.3683 85.8953 86.4222 86.9491 87.7772 88.6053 89.4334 90.2616 91.3752 92.4889 93.6026 94.7163 95.5287 96.3411 97.1536 97.966 98.4792 98.9924 99.5055 100.019 100.231 100.443 100.655 100.867 100.953 101.039 101.126 101.212 101.327 101.442 101.481 101.671 102.255 102.99 103.8 104.912 106.234 107.857 109.994 112.634 115.851 119.77 124.293 129.518 135.734 142.855 151.243 160.735 171.244 182.455 194.072 205.538 216.442 226.442 235.372 242.797 248.583 252.663 254.721 254.671 252.136 247.091 239.448 229.495 217.721 205.044 192.116 179.489 167.716 156.846 147.144 138.747 131.554 125.667 120.772 116.78 113.667 111.257 109.349 107.943 106.89 106.138 105.55 104.962 104.292 103.622 102.952 102.282 101.681 101.08 100.479 99.8779 99.277 98.676 98.0845 97.493 97.4817 97.621 97.6755 97.7301 97.7941 97.8581 97.922 97.986 98.072 98.1579 98.2439 98.3298 98.717 99.1041 99.4913 99.8785 100.436 100.993 101.55 102.107 102.814 103.522 104.229 104.937 105.466 105.995 106.523 107.052 107.581 108.11 108.638 109.167 109.429 109.692 109.954 110.216 110.168 110.12 110.156 110.042 109.73 109.418 109.097 108.775 108.454 108.133 107.811 107.49 107.389 107.287 107.111 107.085 107.391 107.849 108.231 108.613 109.142 109.671 110.285 110.749 110.996 111.243 111.481 111.718 112.089 112.459 112.829 113.2 113.41 113.62 113.906 114.041 113.752 113.313 112.949 112.585 111.911 111.236 110.562 109.887 109.371 108.854 108.338 107.821 107.606 107.391 107.176 106.96 107.015 107.07 107.04 107.16 107.347 107.533 107.729 107.925 108.057 108.189 108.322 108.454 108.587 108.719 108.852 108.984 109.072 109.161 109.249 109.338 109.426 109.515 109.603 109.692 109.822 109.953 110.083 110.214 110.194 110.173 110.153 110.133 109.928 109.723 109.508 109.293 108.862 108.28 107.783 107.286 106.624 105.962 105.3 104.638 104.3 103.961 103.627 103.293 102.938 102.659 102.614 102.719 103.019 103.469 104.048 104.703 105.27 105.761 106.182 106.528 106.761 106.843 106.729 106.464 106.011 105.408 104.613 103.668 102.606 101.544 100.549 99.7036 98.9285 98.3041 97.7173 97.2059 96.7289 96.3273 96.0637 95.9508 96.0826 96.365 96.7854 97.2812 97.8115 98.4171 99.0603 99.8542 100.735 101.766 102.868 103.969 104.957 105.869 106.747 107.476 107.983 108.34 108.596 108.701 108.681 108.511 108.265 108.019 107.645 107.271 106.897 106.523 106.291 106.058 105.825 105.593 105.47 105.347 105.224 105.102 104.979 104.856 104.733 104.61 104.431 104.251 104.062 103.873 103.583 103.143 102.612 101.93 101.175 100.269 99.2292 98.1145 97.0076 95.9007 94.
891 93.6775 92.4899 91.3024 90.1244 88.9463 87.8623 86.929 86.0866 85.3949 84.8177 84.3911 83.9974 83.6791 83.4094 83.1397 82.8747 82.6097 82.531 82.4523 82.3736 82.2949 82.2021 82.1093 82.0495 81.9143 81.6411 81.2172 80.7698 80.2471 79.668 79.1641 78.7795 78.5455 78.3559 78.1664 77.9863 77.8061 77.6417 77.4773 77.3128 77.1484 76.9149 76.6814 76.448 76.2145 75.981 75.7476 75.5141 75.2806 74.9118 74.543 74.1743 73.8055 73.4367 73.0679 72.6991 72.3303 72.131 71.9316 71.7323 71.5329 71.3336 71.1342 70.9349 70.7355 70.3648 69.994 69.6233 69.2525 68.8818 68.511 68.1403 67.7695 67.471 67.1724 66.8738 66.5752 66.2766 65.9781 65.6795 65.3809 65.0976 64.8143 64.5311 64.2478 63.8139 63.38 62.9461 62.5122 62.1128 61.7134 61.314 60.9147 60.8165 60.7183 60.6202 60.522 60.4702 60.4184 60.3666 60.3148 60.2629 60.2111 60.1593 60.1075 60.1686 60.2297 60.2909 60.352 60.4132 60.4743 60.5354 60.5966 60.5891 60.5816 60.5741 60.5666 60.5591 60.5516 60.5441 60.5366 60.6483 60.76 60.8718 60.9835 61.0952 61.207 61.3187 61.4304 61.3524 61.2744 61.1964 61.1184 61.0404 60.9624 60.8844 60.8064 60.7974 60.7885 60.7795 60.7705 60.7615 60.7526 60.7436 60.7346 60.5621 60.3896 60.217 60.0445 59.872 59.6995 59.5269 59.3544 59.2446 59.1348 59.0251 58.9153 58.8055 58.6958 58.586 58.4762 58.2446 58.0131 57.7815 57.55 57.8205 58.0909 58.3614 58.6319 58.9526 59.2733 59.594 59.9147 60.2354 60.5561 60.8768 61.1975 61.7201 62.2428 62.7655 63.2882 63.8297 64.3712 64.9221 65.4731 66.0052 66.6879 67.5118 68.4863 69.5016 70.6676 71.8994 73.4325 75.1855 77.0892 79.2376 81.386 83.5532 85.871 88.5686 91.5673 95.0461 99.027 103.497 108.47 114.132 120.297 126.635 133.273 139.965 146.507 152.688 158.568 163.854 168.639 172.934 176.727 179.867 182.505 184.836 187.167 189.705 192.946 196.958 202.276 208.897 217.024 226.72 237.722 250.17 263.521 277.309 291.247 304.787 317.423 328.469 337.606 344.459 348.601 349.794 348.075 343.546 336.306 326.205 313.794 299.523 283.946 267.682 251.267 235.1 219.637 205.337 192.342 180.766 170.696 162.107 155.024 149.561 145.402 142.549 141.001 140.608 141.32 142.903 145.19 147.778 150.366 152.634 154.399 155.632 156.161 155.686 154.308 151.797 148.181 143.799 138.514 132.545 126.073 119.257 112.44 106.063 100.188 94.683 89.8809 85.7064 82.2348 79.5539 77.3751 75.4397 73.8055 72.4662 71.4282 70.6914 69.9546 69.2367 68.5187 67.9419 67.3652 66.7884 66.2116 65.6349 65.0581 64.4813 63.9046 63.6608 63.417 63.1733 62.9295 62.8364 62.7432 62.6501 62.5569 62.6928 62.8287 62.9646 63.1005 63.7385 64.3764 65.0144 65.6523 66.3398 67.0274 67.7149 68.4024 69.0899 69.7774 70.465 71.1525 71.5074 71.8623 72.2172 72.5721 72.2242 71.8762 71.5283 71.1803 70.4107 69.6411 68.8715 68.102 67.3324 66.5628 65.7932 65.0236 64.7309 64.4383 64.1457 63.853 64.0624 64.2718 64.4812 64.6906 65.2475 65.8043 66.3612 66.918 67.9769 69.0358 70.0947 71.1536 72.3883 73.6229 74.8575 76.0921 77.1385 78.1848 79.0806 79.6751 80.2331 80.4899 80.4455 80.0999 79.6287 78.8563 77.6321 76.4079 75.1083 73.8088 72.5281 71.2474 70.1424 69.3386 68.9679 68.5971 68.4748 68.3524 68.3806 68.7101 69.1902 69.9715 71.054 72.4378 73.8655 75.5944 77.6057 79.9183 82.4756 85.0329 87.9102 90.7876 93.6088 96.4301 98.7869 100.843 102.672 104 104.838 105.174 104.952 104.227 102.919 101.31 99.2992 97.2883 95.2899 93.2915 91.5535 90.3176 89.6527 89.2891 89.2204 89.4529 89.9678 90.784 91.6378 92.4917 93.0443 93.5968 93.9235 93.949 93.692 93.1338 92.4035 91.3719 90.1897 89.0074 87.637 86.2665 84.896 83.5255 82.5442 81.5628 80.5814 79.6 79.039 78.4781 78.369 78.5612 78.8849 79.51 80.4362 81.6637 83.2363 85.1101 87.2664 89.7238 92.0621 94.4003 96.6068 98.512 100.103 101.394 102.483 103.07 103.058 102.544 101.54 100.034 97.9443 95.5535 92.7171 89.8807 87.4084 85.2372 83.2355 81.7358 80.6503 79.8661 79.3956 79.2264 79.106 79.2868 79.7688 80.5521 81.3354 82.4199 83.8056 85.4925 87.3991 89.607 92.1286 94.9514 98.2637 102.078 106.482 111.188 116.215 121.544 127.488 133.934 140.982 148.733 157.099 166.369 176.837 188.611 201.778 216.853 234.111 253.479 274.747 297.522 321.193 344.864 367.588 388.604 407.155 422.592 434.264 441.82 444.825 443.112 436.579 424.925 408.501 387.961 364.207 338.747 313.116 288.389 265.632 245.386 228.089 213.704 202.268 193.543 187.323 183.211 181.019 180.534 181.455 183.682 187.251 192.125 198.534 206.449 216.096 227.65 241.565 257.989 277.062 299.047 323.705 350.873 380.049 410.129 440.159 469.085 496.153 520.51 541.348 558.27 571.276 580.567 586.269 588.657 588.095 585.224 580.8 575.472 569.906 564.34 559.062 553.785 547.892 541.096 532.95 522.896 510.658 495.508 476.919 454.816 429.694 402.062 373.329 344.596 317.024 291.359 268.261 248.076 230.714 216.264 204.52 195.287 188.05 182.72 179.06 176.705 175.693 175.986 177.402 180.124 184.377 190.337 197.841 207.454 219.464 233.783 250.571 269.87 291.227 314.091 337.632 360.47 381.526 400.072 415.198 426.006 431.806 432.485 427.993 418.38 403.935 384.771 361.421 334.757 306.123 277.187 249.381 223.282 199.468 178.364 160.116 144.578 131.614 120.758 111.698 104.143 97.9061 92.7738 88.3614 84.6519 81.3566 78.5633 76.1466 74.0311 72.38 70.7289 69.3853 68.0416 66.9993 65.9569 65.0839 64.211 63.3381 62.4651 61.7 60.935 60.1699 59.4048 58.9409 58.4771 58.0132 57.5494 57.0698 56.5903 56.1108 55.6312 55.3023 54.9734 54.6444 54.3155 54.0283 53.741 53.4537 53.1665 52.8792 52.592 52.3047 52.0175 51.9593 51.9011 51.8429 51.7847 51.7265 51.6683 51.6101 51.5519 51.5835 51.6151 51.6468 51.6784 51.71 51.7416 51.7733 51.8049 51.5667 51.3284 51.0902 50.852 50.6138 50.3755 50.1373 49.8991 49.9001 49.9011 49.9022 49.9032 49.9042 49.9053 49.9063 49.9073 50.0244 50.1416 50.2587 50.3758 50.4929 50.6101 50.7272 50.8443 51.2341 51.6238 52.0135 52.4032 52.9436 53.4839 54.0242 54.5646 55.0014 55.4381 55.8749 56.3117 56.4473 56.5828 56.7184 56.854 56.6935 56.533 56.3726 56.2121 55.5496 54.8871 54.2246 53.562 52.9215 52.2809 51.6404 50.9998 50.6605 50.3212 49.9819 49.6426 49.293 48.9435 48.594 48.2445 48.0456 47.8467 47.6478 47.4489 47.5167 47.5845 47.6523 47.7201 47.7879 47.8557 47.9235 47.9913 48.193 48.3946 48.5963 48.7979 48.9996 49.2012 49.4029 49.6045 49.8062 50.0078 50.2095 50.4111 50.6128 50.8144 51.0161 51.2177 51.3166 51.4155 51.5144 51.6133 51.7122 51.8111 51.91 52.0088 52.1297 52.2505 52.3714 52.4923 52.9143 53.3364 53.7585 54.1806 54.607 55.0334 55.4598 55.8862 56.4632 57.0402 57.6172 58.1942 59.0473 59.9005 60.7536 61.6067 62.6105 63.6142 64.618 65.6217 66.8243 68.0269 69.2295 70.4322 72.3376 74.2431 76.1486 78.054 80.3141 82.5741 84.853 87.1318 89.5237 92.2167 95.0918 98.268 101.629 105.291 109.368 113.746 118.387 123.53 129.176 135.524 142.569 150.518 159.47 169.728 181.204 194.185 208.899 225.721 244.789 266.569 291.398 319.742 352.19 389.357 431.834 480.435 535.77 598.234 667.865 743.62 823.781 905.248 984.807 1059.45 1126.83 1184.47 1229.98 1261.52 1278.18 1279.46 1264.97 1234.52 1188.38 1127.89 1056.04 977.053 895.811 816.879 743.569 677.991 621.237 573.62 534.989 504.693 481.55 464.131 451.181 441.543 434.284 428.532 423.676 419.122 414.631 410.139 405.385 400.63 395.948 391.568 387.796 384.728 382.713 381.803 382.111 383.924 387.539 393.263 401.233 412.115 426.36 444.723 467.829 496.458 531.273 573.216 622.665 679.845 744.135 814.149 887.37 960.591 1030.66 1094.61 1150 1194.24 1225.34 1242.08 1244.01 1230.98 1202.67 1158.59 1099.29 1026.64 944.02 855.882 766.74 680.309 599.582 526.185 461.073 404.695 356.828 316.691 283.521 256.275 233.786 215.213 200.029 187.556 177.493 169.338 162.914 157.997 154.329 151.765 150.017 149.172 148.993 149.517 150.517 151.819 152.956 153.792 154.151 153.807 152.786 150.86 148.069 144.374 139.709 134.543 129.094 123.494 117.806 112.269 107.103 102.237 97.7778 93.8204 90.0638 86.6084 83.6551 81.2038 78.9407 76.9789 75.3748 74.072 73.221 72.3699 71.5377 70.7055 69.8733 69.0411 68.4046 67.768 67.1314 66.4948 65.557 64.6192 63.6814 62.7436 61.6426 60.5417 59.4407 58.3397 57.2387 56.1378 55.0368 53.9358 53.1059 52.2759 51.446 50.6161 50.0873 49.5586 49.0299 48.5012 48.2643 48.0274 47.7905 47.5536 47.4673 47.381 47.2947 47.2084 47.2139 47.2194 47.2249 47.2304 47.2359 47.2414 47.2469 47.2523 46.988 46.7236 46.4593 46.1949 45.7799 45.365 44.95 44.535 44.0985 43.6619 43.2254 42.7889 42.8544 42.9199 42.9854 43.0509 43.2701 43.4894 43.7086 43.9279 44.6492 45.3705 46.0918 46.8131 47.7588 48.7045 49.6502 50.5959 51.824 53.0521 54.2802 55.5083 56.7458 57.9833 58.9949 59.8559 60.4752 60.944 61.2558 61.4171 61.4854 61.3027 60.7905 60.0273 59.2076 58.3879 57.5525 56.7171 55.6495 54.5819 53.5143 52.4468 51.8812 51.3157 50.7501 50.1846 49.9238 49.6631 49.4023 49.1415 49.1819 49.2224 49.2628 49.3033 49.7014 50.0996 50.4978 50.8959 51.7773 52.6587 53.54 54.4214 55.2404 56.0594 56.6462 57.0824 57.2959 57.2583 56.8755 56.2417 55.5514 54.6102 53.2767 51.7925 50.3774 48.9623 47.5378 46.1133 44.9182 43.7231 42.528 41.3329 40.439 39.5452 38.6513 37.7574 37.0863 36.4152 35.7441 35.073 34.7032 34.3333 33.9634 33.5936 33.4343 33.2751 33.1158 32.9566 32.948 32.9393 32.9307 32.9221 32.7221 32.522 32.322 32.122 31.9219 31.7219 31.5219 31.3218 30.8515 30.3812 29.9108 29.4405 29.2714 29.1023 28.9332 28.7641 28.548 28.3318 28.1156 27.8995 27.8339 27.7684 27.7028 27.6373 27.4544 27.2716 27.0888 26.906 26.7232 26.5403 26.3575 26.1747 26.428 26.6813 26.9347 27.188 27.4413 27.6946 27.948 28.2013 28.1906 28.1798 28.1691 28.1583 27.8464 27.5344 27.2225 26.9105 26.8495 26.7886 26.7277 26.6667 26.6058 26.5448 26.4839 26.423 26.4769 26.5309 26.5849 26.6389 26.6929 26.7468 26.8008 26.8548 27.1723 27.4899 27.8074 28.125 28.4426 28.7601 29.0777 29.3952 30.0597 30.7242 31.3886 32.0531 33.2196 34.3862 35.5715 36.7569 38.5949 40.7341 42.5533 44.6737 47.7982 51.2239 54.3484 57.7741 61.9863 66.4996 70.8435 75.1875 79.1988 82.9089 86.1106 88.6095 90.1734 90.6327 89.9248 88.3132 85.7477 82.4794 78.7153 74.6499 70.5388 66.4277 62.1596 58.1928 55.0356 52.3804 49.311 46.5428 44.9796 43.7175 42.1355 40.8546 40.3268 39.799 39.2901 38.7811 38.8028 38.8246 38.8463 38.868 38.8897 38.9114 38.9332 38.9549 39.2904 39.6259 39.9614 40.2969 40.9336 41.5703 42.207 42.8438 43.9213 44.9989 46.0765 47.1541 48.7337 50.3134 51.9118 53.5103 55.8053 58.4016 60.6778 63.2553 66.7552 70.5564 74.1881 77.8199 81.5571 84.9931 87.9334 90.1708 91.4417 91.809 91.2977 89.8827 87.6456 84.7056 81.3829 77.5581 73.3818 69.2056 65.0199 60.8343 57.0419 53.601 50.728 48.3068 46.1304 44.2051 42.6374 41.3208 40.1453 39.1205 38.0266 36.9328 36.388 35.8433 35.2985 34.7538 34.1255 33.4972 32.8689 32.2406 31.6123 30.984 30.3557 29.7274 29.2058 28.6842 28.1626 27.641 27.4206 27.2002 26.9799 26.7595 26.7587 26.758 26.7573 26.7565 26.7558 26.7551 26.7543 26.7536 26.8156 26.8776 26.9397 27.0017 27.0637 27.1257 27.1877 27.2498 27.0011 26.7525 26.5039 26.2553 26.0067 25.758 25.5094 25.2608 25.0122 24.7636 24.5149 24.2663 24.0177 23.7691 23.5205 23.2718 22.9426 22.6133 22.284 21.9547 21.6255 21.2962 20.9669 20.6377 20.6033 20.569 20.5347 20.5004 20.4661 20.4317 20.3974 20.3631 20.4276 20.4921 20.5567 20.6212 20.6857 20.7502 20.8147 20.8793 20.7618 20.6443 20.5269 20.4094 20.2919 20.1744 20.057 19.9395 20.0078 20.076 20.1442 20.2125 20.2807 20.349 20.4172 20.4855 20.4659 20.4463 20.4266 20.407 20.3874 20.3678 20.3482 20.3286 20.3227 20.3168 20.3109 20.3051 20.6004 20.8957 21.1911 21.4864 21.4868 21.4872 21.4876 21.488 21.4884 21.4888 21.4892 21.4896 21.5536 21.6175 21.6815 21.7455 21.5082 21.271 21.0338 20.7965 20.6157 20.435 20.2542 20.0734 20.1939 20.3144 20.4348 20.5553 20.7405 20.9257 21.1108 21.296 21.4812 21.6664 21.8515 22.0367 22.4541 22.8715 23.2888 23.7062 24.1236 24.541 24.9583 25.3757 25.3391 25.3026 25.266 25.2294 25.4941 25.7587 26.0234 26.288 26.4021 26.5161 26.6301 26.7442 26.8582 26.9723 27.0863 27.2003 27.543 27.8857 28.2285 28.5712 28.9139 29.2566 29.5993 29.942 30.4039 30.8659 31.3278 31.7897 32.2517 32.7136 33.1756 33.6375 33.8543 34.0711 34.2879 34.5047 34.7215 34.9383 35.1551 35.3719 35.5322 35.6926 35.8529 36.0132 36.1735 36.3338 36.4942 36.6545 36.7728 36.8912 37.0095 37.1279 37.2463 37.3646 37.483 37.6013 37.7699 37.9384 38.107 38.2755 38.7453 39.2151 39.6849 40.1547 40.9087 41.6628 42.4168 43.1709 43.9249 44.679 45.433 46.1871 46.8909 47.5948 48.2986 49.0024 49.7063 50.4101 51.114 51.8178 52.4428 53.0678 53.6929 54.3179 54.9429 55.5679 56.1929 56.8179 57.9198 59.0218 60.1237 61.2257 62.3465 63.4672 64.5974 65.7276 67.1331 68.6892 70.3865 72.2344 74.3145 76.5452 78.9266 81.4585 84.1379 86.968 89.8733 93.0799 96.4904 100.202 104.127 108.354 113.152 118.453 124.055 129.958 136.338 143.22 150.604 158.691 167.701 177.614 188.632 200.754 214.081 228.713 244.739 262.07 280.828 300.891 322.033 344.28 367.406 391.234 415.578 440.423 465.77 491.418 517.211 543.004 568.69 594.075 619.064 643.752 668.079 691.904 715.127 737.847 759.84 781.129 801.816 821.801 840.925 859.146 876.162 892.274 907.445 921.512 934.587 946.557 957.604 967.546 976.573 984.695 991.713 997.627 1002.56 1006.39 1009.01 1010.73 1011.62 1011.62 1010.89 1009.25 1006.81 1003.47 999.171 993.968 987.862 981.053 973.579 965.402 956.522 947.14 937.149 926.656 915.862 904.767 893.26 881.453 869.379 857.154 844.882 832.61 820.262 808.066 796.305 784.846 773.879 763.414 753.489 744.066 735.459 727.755 721.106 715.562 711.435 708.815 707.881 708.855 711.949 717.153 724.829 735.216 748.716 765.529 785.976 810.338 838.743 871.464 909.119 952.095 1001 1056.22 1118.11 1187.34 1264.04 1348.28 1440.26 1539.97 1647.51 1762.58 1884.56 2012.67 2145.65 2281.74 2418.68 2553.32 2682.59 2803.33 2912.35 3006.81 3083.66 3140.53 3175.19 3186.47 3174.03 3138.39 3081.33 3005.49 2914.09 2810.93 2699.96 2584.88 2469.12 2355.28 2245.37 2140.78 2042.71 1951.77 1868.07 1791.5 1721.48 1657.38 1598.46 1544.26 1494.19 1447.84 1404.57 1364.01 1325.99 1290.08 1255.97 1223.36 1191.99 1161.73 1132.58 1104.53 1077.36 1051.11 1025.59 1000.77 976.36 952.255 928.552 905.151 882.251 859.854 837.902 816.453 795.405 774.859 754.69 735.023 715.958 697.395 679.366 661.839 644.626 627.713 611.153 595.094 579.725 565.06 551.068 537.78 525.182 513.086 501.404 490.023 479.157 468.793 458.912 449.533 440.456 431.679 423.405 415.432 407.861 400.59 393.368 386.448 379.593 372.889 366.526 360.164 353.812 347.459 341.326 335.192 329.561 323.93 318.318 312.706 307.093 301.481 296.112 290.744 285.375 280.006 274.97 269.934 265.199 260.464 255.817 251.17 246.523 241.876 237.75 233.624 229.507 225.391 221.479 217.719 213.883 210.047 206.437 202.978 199.434 195.89 192.584 189.278 185.973 182.667 179.54 176.414 173.212 170.16 167.297 164.584 162.097 159.61 157.264 154.918 152.572 150.226 147.918 145.61 143.217 140.975 138.949 136.923 134.907 132.89 130.904 128.918 126.932 124.946 123.261 121.576 119.891 118.206 116.612 115.018 113.424 111.83 110.227 108.623 107.237 106 104.705 103.409 102.123 100.837 99.5701 98.3028 97.0356 95.7684 94.4384 93.1084 91.6937 90.4296 89.3821 88.3345 87.2963 86.2582 85.2312 84.2042 83.1772 82.1502 80.8314 79.5126 78.1185 76.875 75.9233 75.1223 74.2459 73.3695 72.6532 71.9368 71.2205 70.5041 69.7317 68.9593 68.1868 67.4144 66.642 65.8695 65.0971 64.3247 63.5804 62.8363 62.0921 61.3479 60.6037 59.8595 59.1153 58.3711 57.673 56.9749 56.2768 55.5787 54.8806 54.1824 53.4843 52.7862 52.2199 51.6536 51.0873 50.5209 49.9546 49.3883 48.822 48.2557 47.8121 47.3685 46.925 46.4814 46.0379 45.5943 45.1508 44.7072 44.3107 43.9142 43.5177 43.1213 42.5742 42.0271 41.48 40.9329 40.5666 40.2003 39.7587 39.4677 39.3399 39.3627 39.6114 39.8601 39.8704 39.8806 39.8909 39.9011 39.9302 39.9593 39.9883 40.0174 40.2885 40.5596 40.84 41.1205 41.4575 41.9451 42.5645 43.3344 44.2205 45.1066 46.0021 46.8976 47.9625 49.0275 50.0924 51.1573 52.2577 53.3581 54.4491 55.54 56.5557 57.4207 58.1446 58.7178 59.1875 59.5066 59.6845 59.7117 59.444 59.1763 58.8992 58.6221 58.3156 58.0091 57.4766 56.7936 55.916 54.8878 53.6336 52.3795 51.2979 50.2164 49.1348 48.0533 46.6517 45.2501 43.8484 42.4468 41.0625 39.6782 38.2939 36.9096 35.8454 34.7811 33.7263 32.6715 31.7421 30.9634 30.4012 29.839 29.2674 28.6958 28.1242 27.5526 27.1861 26.8196 26.3684 26.0678 25.9837 25.8996 25.825 25.7503 25.685 25.6198 25.5545 25.4893 25.424 25.3588 25.2935 25.2282 25.0243 24.8204 24.6165 24.4126 24.2087 24.0048 23.8009 23.597 23.4747 23.3523 23.23 23.1077 22.9854 22.863 22.7407 22.6184 22.5929 22.5675 22.5421 22.5166 22.4912 22.4657 22.4403 22.4148 22.2858 22.1568 22.0278 21.8989 21.7793 21.6597 21.4554 21.4017 21.5541 21.7065 21.8683 22.0301 22.0412 22.0524 22.0636 22.0748 21.8883 21.7018 21.5153 21.3288 21.4435 21.5582 21.6729 21.7877 21.9836 22.1795 22.3754 22.5713 22.466 22.3607 22.2554 22.1501 22.004 21.8579 21.7118 21.5657 21.5702 21.5747 21.5792 21.5837 21.5936 21.6034 21.6133 21.6231 21.633 21.6428 21.6527 21.6625 21.5751 21.4877 21.4003 21.3129 21.5267 21.7405 21.9543 22.1681 22.3102 22.4522 22.5942 22.7362 22.5771 22.4179 22.2587 22.0995 22.0062 21.9129 21.8196 21.7263 21.7836 21.8409 21.8982 21.9555 22.1645 22.3735 22.5825 22.7916 23.1323 23.4731 24.1152 24.7572 25.7663 26.7755 27.7846 28.7937 29.8217 30.8497 31.8776 32.9056 33.6578 34.4101 35.1623 35.9146 36.6668 37.419 38.1713 38.9235 39.6632 40.4029 41.1425 41.8822 42.6031 43.3239 44.0354 44.7468 45.4506 46.0038 46.466 46.6772 46.6938 46.4594 45.9896 45.2689 44.2845 43.3002 42.3002 41.3002 39.9864 38.6726 37.3588 36.045 34.6249 33.2048 32.0859 30.9671 30.1808 29.3945 28.6083 27.822 27.2052 26.5884 25.9716 25.3547 25.0391 24.7235 24.408 24.0924 23.9508 23.8093 23.6677 23.5262 23.3846 23.2431 23.1016 22.96 22.9377 22.9154 22.8931 22.8708 22.8485 22.8262 22.8039 22.7816 22.7934 22.8052 22.817 22.8288 23.1419 23.4549 23.7679 24.081 24.1493 24.2176 24.2859 24.3542 24.4225 24.4908 24.5591 24.6274 24.8041 24.9809 25.1577 25.3345 25.8126 26.2906 26.7686 27.2466 27.8439 28.4411 29.0384 29.6357 30.2329 30.8302 31.4274 32.0247 32.5627 33.1007 33.6388 34.1768 35.0161 35.8553 36.6946 37.5338 38.7308 39.9278 41.1342 42.3405 43.7446 45.2993 47.1207 49.2433 51.5352 54.1284 57.1358 60.4444 64.0668 68.1912 72.7047 77.7202 83.15 89.0818 95.7164 103.054 111.107 119.863 129.409 139.659 150.351 161.545 173.1 184.806 196.621 208.136 219.126 229.212 237.78 244.641 249.231 251.51 251.305 248.589 243.426 235.954 226.555 215.65 203.753 191.153 178.239 165.627 153.58 142.235 132.001 122.872 115.111 108.454 102.801 98.0522 94.3199 91.4912 89.4403 88.2931 88.0496 88.5089 89.7088 91.6115 94.1167 97.3247 101.292 105.962 111.335 117.612 124.692 132.676 141.35 150.727 160.689 171.152 181.835 192.518 202.882 212.542 221.016 227.984 233.283 236.674 237.981 237.18 234.27 229.252 221.962 212.764 201.832 189.594 176.565 163.034 149.692 136.651 124.275 112.802 102.234 92.7695 84.4851 77.3053 71.0919 65.7822 61.3761 57.6729 54.5212 51.8716 49.5357 47.501 45.5009 43.802 42.3698 41.0882 39.9792 38.8702 37.7706 36.671 35.904 35.137 34.37 33.603 33.1655 32.7279 32.2904 31.8529 31.4154 30.9778 30.5403 30.1028 29.8535 29.6043 29.355 29.1058 28.8565 28.6072 28.358 28.1087 28.0193 27.93 27.8406 27.7512 27.6618 27.5725 27.4831 27.3937 27.3043 27.2149 27.1256 27.0362 26.9468 26.8574 26.7681 26.6787 26.6505 26.6223 26.5941 26.5659 26.5377 26.5095 26.4813 26.4532 26.2681 26.083 25.8979 25.7128 25.5278 25.3427 25.1576 24.9725 24.8968 24.821 24.7453 24.6695 24.5938 24.518 24.4423 24.3665 24.41 24.4535 24.497 24.5405 24.584 24.6275 24.6709 24.7144 24.7818 24.8493 24.9167 24.9841 25.0515 25.1189 25.1863 25.2537 25.4027 25.5517 25.7007 25.8497 25.9987 26.1477 26.2967 26.4457 26.3208 26.1959 26.0709 25.946 25.8211 25.6962 25.5712 25.4463 25.3904 25.3345 25.2786 25.2227 25.1669 25.111 25.0551 24.9992 25.1602 25.3212 25.4822 25.6432 25.8042 25.9652 26.1262 26.2872 26.4106 26.534 26.6573 26.7807 26.6028 26.4249 26.247 26.0692 25.8589 25.6486 25.4383 25.228 25.0178 24.8075 24.5972 24.3869 24.3022 24.2174 24.1326 24.0478 23.9631 23.8783 23.7935 23.7088 23.615 23.5212 23.4274 23.3336 23.2398 23.146 23.0522 22.9584 22.7956 22.6328 22.47 22.3072 22.1443 21.9815 21.8187 21.6559 21.4187 21.1816 20.9444 20.7073 20.4701 20.233 19.9958 19.7587 19.6596 19.5605 19.4614 19.3623 19.2633 19.1642 19.0651 18.966 18.7787 18.5913 18.404 18.2167 18.3306 18.4444 18.5583 18.6722 18.7296 18.7871 18.8445 18.9019 18.9593 19.0167 19.0741 19.1315 19.296 19.4605 19.625 19.7895 19.6527 19.516 19.3793 19.2425 19.2564 19.2703 19.2841 19.298 19.3119 19.3258 19.3396 19.3535 19.3764 19.3993 19.4222 19.4451 19.468 19.4909 19.5138 19.5367 19.5031 19.4695 19.4359 19.4024 19.3688 19.3352 19.3016 19.268 19.1089 18.9498 18.7907 18.6316 18.4725 18.3134 18.1544 17.9953 18.0433 18.0913 18.1392 18.1872 18.2352 18.2832 18.3312 18.3792 18.4598 18.5403 18.6209 18.7015 18.782 18.8626 18.9431 19.0237 18.9975 18.9714 18.9453 18.9191 18.893 18.8669 18.8407 18.8146 18.8533 18.892 18.9307 18.9693 19.008 19.0467 19.0854 19.1241 19.1941 19.2642 19.3343 19.4043 19.4744 19.5444 19.6145 19.6846 19.7817 19.8788 19.9759 20.0731 20.349 20.625 20.5998 20.5745 20.5618 20.5491 20.687 20.8249 20.9629 21.1008 21.0881 21.0754 20.9859 20.8963 21.108 21.3197 21.7385 22.1573 22.4255 22.6937 22.7893 22.8849 22.9805 23.0761 23.1623 23.2485 23.3347 23.4209 23.4494 23.4779 23.5065 23.535 23.5635 23.5921 23.6206 23.6491 23.9005 24.1518 24.4031 24.6544 24.8398 25.0253 25.3613 25.6973 26.2337 26.77 27.6075 28.4451 29.3391 30.2331 31.2777 32.3224 33.389 34.4556 35.5222 36.5888 37.3447 38.1007 38.8473 39.5938 40.1227 40.5009 40.7317 40.8119 40.641 40.2191 39.5682 38.6662 37.5383 36.4104 35.2668 34.1233 33.0801 32.0369 31.295 30.5531 30.1082 29.6633 29.1431 28.7735 28.5954 28.5678 28.6909 28.9646 29.3951 29.9763 30.4728 30.9692 31.4092 31.6985 32.0726 32.4467 32.7176 32.9886 33.0336 32.928 32.6184 32.1582 31.5474 30.786 29.805 28.6733 27.6264 26.5794 25.5607 24.6927 23.9564 23.3707 22.827 22.2833 21.7585 21.2336 20.7747 20.4664 20.3745 20.2827 20.2348 20.1869 20.139 20.0911 19.9114 19.7317 19.552 19.3723 19.2001 19.0279 18.8556 18.6834 18.5112 18.3389 18.1667 17.9945 18.0952 18.196 18.2967 18.3975 18.4982 18.599 18.6997 18.8005 18.9648 19.1291 19.2934 19.4577 19.622 19.7862 19.9505 20.1148 20.254 20.3932 20.5324 20.6716 20.8296 20.9876 21.1456 21.3037 21.4723 21.6409 22.1107 22.5805 23.1822 23.7838 24.3854 24.987 25.8899 26.7927 27.6956 28.5984 29.8119 31.0254 32.1542 33.4335 35.0504 36.6672 38.2935 39.9197 41.546 43.1722 44.7985 46.4248 47.7843 49.1438 50.5787 51.8629 53.1315 54.2494 55.2105 56.0209 56.547 56.822 56.7142 56.255 55.6766 54.9476 54.0554 53.0125 51.863 50.5629 49.1122 47.5108 45.7055 43.7496 41.5678 39.3859 37.3352 35.2844 33.4659 31.798 30.2681 28.9893 27.8799 26.7705 25.9027 25.0349 24.4683 23.9017 23.5172 23.1326 23.0492 22.9659 22.9928 23.0196 23.0465 23.0734 23.1191 23.1648 23.2104 23.2561 23.3332 23.4103 23.4874 23.5644 23.3403 23.1161 22.892 22.6678 22.7804 22.893 23.0057 23.1183 23.2309 23.3435 23.4561 23.5687 23.5684 23.5681 23.5677 23.5674 23.567 23.5667 23.5663 23.566 23.5959 23.6257 23.6556 23.6854 23.7153 23.7451 23.775 23.8049 23.7406 23.6763 23.612 23.5478 23.4835 23.4192 23.3549 23.2907 23.2697 23.2488 23.2279 23.2069 23.186 23.165 23.1441 23.1232 23.1838 23.2445 23.3051 23.3658 23.4264 23.4871 23.5477 23.6084 23.6239 23.6394 23.655 23.6705 23.6861 23.7016 23.7172 23.7327 23.6416 23.5504 23.4593 23.3681 23.277 23.1858 23.0947 23.0036 23.0247 23.0459 23.0671 23.0883 23.1095 23.1306 23.1518 23.173 23.2507 23.3283 23.406 23.4836 23.5613 23.639 23.7166 23.7943 24.0488 24.3034 24.5579 24.8125 25.067 25.3216 25.5761 25.8307 25.7401 25.6495 25.5589 25.4683 25.3777 25.2871 25.1965 25.1059 24.9928 24.8797 24.7667 24.6536 24.5406 24.4275 24.3145 24.2014 24.1323 24.0631 23.994 23.9249 23.8558 23.7866 23.7175 23.6484 23.6557 23.6631 23.6704 23.6778 23.6851 23.6925 23.6998 23.7072 23.6706 23.634 23.5975 23.5609 23.5243 23.4877 23.4512 23.4146 23.289 23.1634 23.0378 22.9122 22.7866 22.6609 22.5353 22.4097 22.2496 22.0895 21.9293 21.7692 21.8256 21.882 22.089 22.296 22.5787 22.8614 23.1441 23.4268 23.5024 23.578 23.5029 23.4279 23.2682 23.1085 22.9487 22.789 22.6199 22.4507 22.2816 22.1124 22.0622 22.0119 21.9617 21.9114 21.767 21.6226 21.6289 21.6351 21.7354 21.8358 21.7856 21.7353 21.7792 21.8231 21.8669 21.9108 21.8837 21.8566 21.8295 21.8024 21.7753 21.7481 21.721 21.6939 21.5727 21.4514 21.3302 21.2089 21.0877 20.9664 20.8452 20.7239 20.7051 20.6862 20.6673 20.6484 20.6296 20.6107 20.5918 20.5729 20.8114 21.0498 21.2882 21.5266 21.7651 22.0035 22.2419 22.4803 22.7427 23.005 23.2674 23.5297 23.7764 24.023 24.2697 24.5164 24.4712 24.426 24.1299 23.8337 23.6787 23.5237 23.3688 23.2138 22.9968 22.7798 22.5628 22.3458 22.1288 21.9118 21.6948 21.4778 21.2388 20.9999 20.7609 20.522 20.1983 19.8746 19.7015 19.5285 19.5025 19.4765 19.4505 19.4245 19.4079 19.3914 19.3748 19.3582 19.5174 19.6765 19.8357 19.9948 20.0033 20.0119 20.0204 20.0289 19.9032 19.7775 19.6518 19.5261 19.551 19.5759 19.6008 19.6257 19.795 19.9642 20.1335 20.3027 20.1801 20.0576 19.935 19.8124 19.9256 20.0387 20.3025 20.5663 20.7359 20.9056 21.0752 21.2448 21.4458 21.6469 21.6973 21.7477 21.591 21.4343 21.2776 21.1209 21.0303 20.9397 20.9997 21.0597 21.3268 21.5939 21.861 22.1281 22.2164 22.3046 22.2422 22.1799 22.0516 21.9234 21.7951 21.6669 21.688 21.7092 21.7304 21.7516 21.8575 21.9634 21.9187 21.8739 21.7445 21.6151 21.4856 21.3562 21.1326 20.9091 20.8361 20.7632 20.7617 20.7602 20.7588 20.7573 20.6805 20.6037 20.6776 20.7514 20.8692 20.9869 21.1047 21.2225 21.2743 21.3262 21.5287 21.7312 22.2345 22.7378 23.3918 24.0457 24.6243 25.2029 25.7816 26.3602 26.9765 27.5928 28.209 28.8253 29.2816 29.7378 29.9431 30.1483 30.1591 30.17 30.1808 30.1916 30.488 30.7844 31.0807 31.3771 31.8837 32.3903 32.8969 33.4035 33.7595 34.1155 34.4715 34.8275 35.1086 35.3897 35.6707 35.9518 35.9317 35.9115 35.8914 35.8712 35.6879 35.5046 35.3213 35.138 34.804 34.4701 34.1362 33.8022 33.3432 32.8841 32.4251 31.966 31.507 31.0479 30.5889 30.1299 29.9061 29.6824 29.4587 29.235 29.0113 28.7876 28.5639 28.3401 28.4369 28.5336 28.6303 28.7271 28.8426 28.9582 29.0737 29.1893 29.3362 29.4832 29.9313 30.3795 31.0097 31.6398 32.5712 33.5026 34.7711 36.0397 37.6094 39.1792 41.1318 43.0844 45.3382 47.592 49.7297 51.8674 54.0052 56.1429 58.0641 59.9853 61.7465 63.5076 65.0598 66.4613 67.7969 68.8313 69.5958 70.0592 70.1208 69.8813 69.375 68.5675 67.4839 66.2497 64.8429 63.2854 61.568 59.6999 57.6156 55.2301 52.788 50.1954 47.6686 45.1419 42.907 40.672 38.6285 36.585 34.8427 33.1004 31.7597 30.419 29.3796 28.3401 27.6235 26.9069 26.4914 26.076 25.6606 25.2452 24.8298 24.4144 23.9237 23.4329 22.9422 22.4515 22.262 22.0725 21.883 21.6935 21.4221 21.1506 20.8791 20.6077 20.4868 20.3659 20.2451 20.1242 19.8371 19.5499 19.2628 18.9756 18.9897 19.0038 19.0178 19.0319 19.0354 19.0389 19.0423 19.0458 19.0493 19.0528 19.0563 19.0597 19.0507 19.0416 19.0325 19.0235 19.0144 19.0053 18.9963 18.9872 18.8591 18.731 18.6029 18.4747 18.3466 18.2185 18.0904 17.9623 18.1072 18.2521 18.3969 18.5418 18.5361 18.5303 18.5246 18.5189 18.6767 18.8345 18.9923 19.1502 19.0067 18.8633 18.7199 18.5765 18.3515 18.1266 17.9016 17.6766 17.6022 17.5278 17.4534 17.3791 17.2052 17.0313 16.8574 16.6835 16.5096 16.3357 16.1618 15.9879 16.0556 16.1233 16.191 16.2587 16.3264 16.3941 16.4618 16.5295 16.5419 16.5543 16.5667 16.5791 16.5915 16.6039 16.6163 16.6287 16.8106 16.9924 17.1743 17.3561 17.538 17.7198 17.9017 18.0835 18.5701 19.0566 19.5432 20.0297 20.5163 21.0028 21.4894 21.9759 22.5911 23.2063 23.8215 24.4367 25.1837 25.9307 26.6777 27.4247 27.9579 28.4911 28.7231 28.9551 29.0554 29.1556 29.2558 29.356 29.2334 29.1109 28.9883 28.8657 28.7431 28.6206 28.498 28.3754 28.1209 27.8664 27.6119 27.3574 27.1029 26.8484 26.5939 26.3394 25.9155 25.4915 25.0676 24.6436 24.2197 23.7957 23.3718 22.9479 22.8114 22.675 22.5385 22.4021 22.2656 22.1292 21.9927 21.8563 21.8265 21.7968 21.767 21.7373 21.7075 21.6777 21.648 21.6182 21.8074 21.9965 22.1857 22.3748 22.564 22.7531 22.9423 23.1314 23.2829 23.4344 23.5859 23.7374 23.8889 24.0404 24.1919 24.3434 24.6231 24.9029 25.1826 25.4624 25.4409 25.4194 25.398 25.3765 25.3582 25.3398 25.3215 25.3032 25.4354 25.5677 25.7 25.8323 25.8829 25.9335 25.9841 26.0347 26.0852 26.1358 26.1864 26.237 26.6767 27.1164 27.5561 27.9958 28.6049 29.214 29.8231 30.4323 31.1139 31.7956 32.7032 33.7614 34.8605 36.1101 37.5197 39.08 40.816 42.8532 45.1822 47.8124 50.7659 54.0206 57.3411 60.8123 64.4074 68.0025 71.8989 75.7952 79.588 83.2302 86.8065 90.0816 92.9236 95.4644 97.8044 99.6424 100.922 101.699 102.276 102.551 102.63 102.408 101.809 101.059 100.2 99.1898 98.0292 96.718 95.2624 93.6563 91.8901 89.9733 87.8776 85.4808 82.7262 79.821 76.8594 73.8978 70.9363 67.9747 65.1104 62.3967 60.0501 58.0048 56.4458 55.188 54.2315 53.5762 53.1217 52.9684 53.1164 53.5656 54.3368 55.4092 56.7829 58.4578 60.5845 63.0125 65.7542 68.7972 72.4489 76.6026 81.5596 87.2195 93.5069 100.698 109.082 118.569 129.084 140.703 153.294 166.388 179.738 193.089 205.869 217.745 228.153 236.853 243.383 247.602 249.563 249.014 245.916 240.509 233.472 224.929 215.519 205.808 196.487 188.27 181.797 177.433 175.498 176.073 179.108 184.653 192.413 202.283 214.122 227.468 241.735 256.505 270.985 284.964 297.945 309.62 319.915 328.302 334.581 338.55 339.958 338.857 335.684 330.403 323.428 315.147 306.018 296.186 285.823 275.16 264.386 253.462 242.322 231.181 220.144 209.409 199.093 189.682 181.243 174.31 169.147 165.691 164.162 164.34 165.974 168.913 172.859 177.308 181.898 186.337 190.415 193.79 195.983 196.87 196.508 194.64 190.99 185.633 178.81 170.481 161.182 150.98 140.203 129.276 118.754 108.734 99.545 91.2599 83.8408 77.3255 71.8142 67.0058 62.9002 59.4976 56.4784 53.9612 52.0591 50.4582 49.0079 47.8588 46.8604 45.8619 45.0706 44.2792 43.4878 42.6965 42.426 42.1555 41.885 41.6145 41.4025 41.1904 40.9784 40.7664 40.8555 40.9447 41.0339 41.1231 41.3158 41.5085 41.7013 41.894 42.2373 42.5807 42.924 43.2674 44.1452 45.0231 45.9009 46.7787 48.3595 49.9402 51.5209 53.1016 54.8047 56.5077 58.2108 59.9139 61.1149 62.316 63.517 64.718 65.3202 65.9223 66.5244 67.1265 67.4744 67.8224 68.1045 68.5371 69.0796 69.9233 71.0714 72.5207 74.4093 76.8 79.6676 83.0372 86.6343 90.5325 94.8104 99.239 103.705 108.171 112.882 117.744 122.571 127.699 133.132 138.866 144.97 151.576 158.584 166.294 174.644 183.897 194.368 205.943 218.548 232.658 248.576 266.201 285.79 307.488 331.821 358.866 388.986 422.619 459.906 501.108 546.158 594.924 647.38 702.547 759.22 816.395 872.478 925.649 974.082 1015.99 1049.69 1074.05 1088.13 1091.26 1083.43 1065.25 1038.15 1003.51 963.282 919.945 876.156 834.275 796.385 764.821 741.396 727.309 723.112 729.057 744.917 769.915 803.246 842.904 886.922 933.05 978.65 1021.14 1058.17 1087.46 1106.92 1115.23 1111.65 1095.51 1067.02 1026.98 976.756 918.2 853.62 785.124 715.044 645.868 579.616 517.882 461.471 411.384 367.837 330.616 299.062 272.628 250.814 232.714 217.727 205.251 194.619 185.494 177.568 170.547 163.955 157.664 151.671 145.829 140.373 135.219 130.249 125.58 121.125 117.172 113.684 110.898 108.803 107.41 106.813 106.919 107.414 108.412 109.861 111.611 113.525 115.438 117.533 119.629 121.724 123.82 125.231 126.643 128.054 129.465 130.346 131.226 132.106 132.986 133.496 134.006 134.205 134.405 134.62 134.684 134.381 133.777 133.001 131.923 130.544 128.864 126.904 124.643 122.08 119.217 116.19 112.862 109.242 105.321 101.303 97.1342 93.0406 88.947 84.7405 80.6846 76.9958 73.6082 70.5634 67.8198 65.3681 63.2176 61.3024 59.5379 57.858 56.4794 55.3204 54.4627 53.6708 53.0296 52.5327 52.0358 51.7837 51.6821 51.7441 52.1074 52.5459 53.1351 53.9596 55.0853 56.5029 58.2217 60.1914 62.4625 64.9469 67.9333 71.6351 76.0399 81.1474 86.9579 93.6974 101.341 109.862 119.288 129.608 140.63 152.202 163.924 175.474 186.522 197.07 206.314 213.863 219.504 222.974 224.336 223.269 220.095 215.075 208.348 200.329 191.607 182.47 173.635 165.471 158.412 152.633 148.36 145.97 145.487 146.862 150.145 155.129 161.62 169.177 177.437 185.923 194.107 201.614 208.017 212.806 215.889 216.813 215.427 211.745 205.954 198.293 188.925 177.94 166.051 153.676 141.15 128.79 116.933 106.039 96.2489 87.457 79.7696 73.1616 67.6582 62.8701 58.7849 55.5281 52.7733 50.3364 48.4016 46.7334 45.2159 43.8961 42.5763 41.2659 39.9554 39.2537 38.5521 37.8504 37.1487 36.7482 36.3478 35.9473 35.5468 35.2072 34.8675 34.5279 34.1882 34.1497 34.1113 34.0729 34.0344 34.269 34.5035 34.7381 34.9726 35.2072 35.4417 35.6763 35.9108 36.296 36.6813 37.0665 37.4517 37.6863 37.9209 38.1555 38.3901 38.0756 37.761 37.4465 37.132 36.3155 35.4989 34.6823 33.8658 33.2096 32.5535 31.8974 31.2412 31.0871 30.933 30.7789 30.6248 30.6465 30.6681 30.6897 30.7113 31.0342 31.357 31.6799 32.0027 32.7993 33.5959 34.3925 35.1891 35.9857 36.7823 37.579 38.3756 39.0561 39.7366 40.4171 41.0976 41.4769 41.8561 42.2354 42.6147 42.992 43.3693 43.7467 44.124 44.3507 44.5774 44.8041
45.0308 45.1383 45.2457 45.3532 45.4607 45.7564 46.0521 46.3573 46.6624 46.9522 47.3926 48.2252 49.3088 50.5242 51.9906 53.548 55.2561 57.168 59.08 60.992 62.904 64.5399 66.0251 67.3629 68.5501 69.536 70.271 70.6607 70.7995 70.5805 70.1105 69.5496 68.838 67.9946 67.1512 66.2984 65.4456 64.7246 64.0036 63.2826 62.5616 61.8228 61.084 60.3452 59.6064 59.0182 58.43 57.8418 57.2536 56.1854 55.1171 54.0488 52.9806 51.4103 49.8399 48.2696 46.6993 44.8784 43.0574 41.2365 39.4155 37.7452 36.0749 34.4045 32.7342 31.6946 30.6549 29.6153 28.5757 28.0381 27.5005 26.9629 26.4253 26.2627 26.1001 25.9374 25.7748 25.3109 24.8471 24.3832 23.9194 23.5183 23.1172 22.7161 22.315 21.9139 21.5128 21.1117 20.7106 20.3742 20.0379 19.7015 19.3651 19.3299 19.2948 19.2596 19.2245 19.2897 19.355 19.4202 19.4855 19.5508 19.616 19.6813 19.7465 19.5382 19.3298 19.1214 18.9131 18.7204 18.5277 18.335 18.1423 17.8273 17.5122 17.4482 17.3842 17.4802 17.5762 17.6722 17.7682 17.8779 17.9876 18.0973 18.2071 18.0156 17.824 17.6325 17.441 17.5445 17.6479 17.7514 17.8548 17.9583 18.0617 18.1652 18.2686 18.3443 18.4199 18.4956 18.5712 18.6469 18.7225 18.7982 18.8738 19.0405 19.2071 19.3738 19.5404 19.8012 20.062 20.1721 20.2823 20.3521 20.4218 20.6422 20.8626 20.8288 20.795 20.5102 20.2254 20.0536 19.8817 19.7099 19.5381 19.3505 19.163 18.9755 18.7879 18.7323 18.6767 18.6211 18.5655 18.5099 18.4544 18.3988 18.3432 18.3629 18.3826 18.4023 18.422 18.7429 19.0639 19.3848 19.7057 19.7274 19.7491 19.7708 19.7924 19.8141 19.8358 19.8574 19.8791 19.7376 19.5961 19.4546 19.3131 19.1716 19.0301 18.8886 18.7471 18.6459 18.5447 18.4434 18.3422 18.2409 18.1397 18.0384 17.9372 17.7795 17.6218 17.464 17.3063 17.1486 16.9909 16.8331 16.6754 16.6271 16.5788 16.5305 16.4823 16.434 16.3857 16.3374 16.2891 16.04 15.7909 15.5418 15.2926 15.3448 15.3969 15.449 15.5011 15.6189 15.7366 15.8544 15.9722 16.0899 16.2077 16.3255 16.4432 16.5986 16.7541 16.9095 17.0649 17.2203 17.3757 17.5312 17.6866 17.6424 17.5981 17.5539 17.5097 17.4655 17.4212 17.377 17.3328 17.5082 17.6836 17.8591 18.0345 18.2099 18.3853 18.5607 18.7362 18.8649 18.9936 19.1223 19.251 19.3797 19.5084 19.6371 19.7657 19.7878 19.8098 19.8318 19.8538 19.8758 19.8978 19.9198 19.9419 20.1823 20.4228 20.6633 20.9038 21.1443 21.3847 21.6252 21.8657 22.3039 22.742 23.1802 23.6184 23.6957 23.773 23.5993 23.4256 23.3116 23.1977 23.0838 22.9698 22.8402 22.7106 22.5809 22.4513 22.3091 22.1669 22.0248 21.8826 21.7404 21.5982 21.456 21.3139 21.2952 21.2766 21.258 21.2393 21.2207 21.2021 21.1834 21.1648 21.1838 21.2029 21.2219 21.2409 21.2599 21.2789 21.298 21.317 21.1651 21.0131 20.8612 20.7092 20.2561 19.8029 19.3497 18.8966 18.594 18.2915 17.9889 17.6864 17.3838 17.0813 16.7787 16.4762 16.4501 16.4241 16.3981 16.372 16.346 16.32 16.2939 16.2679 16.1666 16.0652 15.9639 15.8625 16.0624 16.2623 16.4622 16.6621 16.9853 17.3085 17.6317 17.9549 18.278 18.6012 18.9244 19.2476 19.4704 19.6932 19.916 20.1388 20.3615 20.5843 20.8071 21.0299 21.3064 21.5829 21.8594 22.136 22.4125 22.689 22.9655 23.242 23.2361 23.2303 23.2244 23.2185 23.2126 23.2067 23.2008 23.195 23.2835 23.3721 23.4607 23.5493 23.6379 23.7265 23.8151 23.9037 23.7852 23.6667 23.5482 23.4297 23.3112 23.1927 23.0742 22.9557 23.0368 23.118 23.1991 23.2803 23.3614 23.4425 23.5237 23.6048 23.3973 23.1898 22.9822 22.7747 22.5672 22.3596 22.1521 21.9445 22.1162 22.2879 22.4596 22.6313 23.1043 23.5772 24.0501 24.523 25.4792 26.4353 27.3914 28.3476 29.3037 30.2599 31.216 32.1722 33.899 35.6259 37.3527 39.0796 41.0889 43.0981 45.098 47.0978 48.8843 50.5202 52.0148 53.3589 54.7625 56.0156 56.9925 57.6682 57.9308 57.8922 57.6621 57.1309 56.5525 55.8236 54.8593 53.895 53.1661 52.4371 51.5482 50.9604 50.8026 50.7953 50.7222 50.649 51.0548 51.4605 51.8663 52.272 52.637 53.0019 53.4328 53.7131 53.8835 53.7527 53.4399 52.8258 51.9639 50.9514 49.6879 48.4243 46.7134 44.7514 42.5134 40.1247 37.9148 35.705 33.6552 31.8564 30.2679 28.8299 27.2477 25.816 24.7452 23.825 22.8389 21.8528 21.2632 20.8243 20.3006 19.7769 19.5639 19.3509 19.1378 18.9248 18.8059 18.687 18.5681 18.4493 18.3304 18.2115 18.0926 17.9737 17.8163 17.6588 17.5014 17.344 17.1865 17.0291 16.8717 16.7143 16.7263 16.7383 16.7503 16.7623 16.7743 16.7863 16.7983 16.8103 16.7749 16.7395 16.704 16.6686 16.6331 16.5977 16.5622 16.5268 16.3344 16.1421 15.9498 15.7574 15.5651 15.3728 15.1804 14.9881 15.0659 15.1437 15.2215 15.2993 15.3771 15.4549 15.5327 15.6105 15.6319 15.6532 15.6745 15.6958 15.7172 15.7385 15.7598 15.7812 15.7786 15.776 15.7734 15.7708 15.7682 15.7656 15.763 15.7604 15.8456 15.9309 16.0161 16.1014 15.8854 15.6695 15.4535 15.2375 15.1469 15.0562 14.9656 14.8749 14.7843 14.6936 14.603 14.5123 14.5472 14.582 14.6169 14.6517 14.6866 14.7215 14.7563 14.7912 14.9519 15.1127 15.2735 15.4342 15.595 15.7558 15.9165 16.0773 15.9588 15.8403 15.7218 15.6033 15.4848 15.3663 15.2478 15.1293 15.0118 14.8942 14.7767 14.6592 14.7927 14.9262 15.0597 15.1932 15.1855 15.1778 15.1701 15.1624 15.0041 14.8458 14.6875 14.5292 14.332 14.1349 13.9378 13.7406 13.8949 14.0492 14.2035 14.3578 14.4713 14.5848 14.6983 14.8118 14.7747 14.7375 14.7004 14.6633 14.5865 14.5098 14.433 14.3562 14.2794 14.2027 14.1259 14.0491 14.0068 13.9646 13.9223 13.88 13.8378 13.7955 13.7533 13.711 13.7507 13.7904 13.8301 13.8699 13.9253 13.9807 14.0361 14.0915 14.2002 14.3089 14.6687 15.0285 15.247 15.4656 15.6842 15.9027 15.9766 16.0504 16.1243 16.1981 16.2719 16.3458 16.4196 16.4934 16.6488 16.8043 16.9597 17.1151 17.0195 16.9239 16.8283 16.7327 16.6006 16.4685 16.3364 16.2044 16.2229 16.2414 16.26 16.2785 16.2782 16.2779 16.2776 16.2773 16.277 16.2767 16.2764 16.2761 16.4268 16.5774 16.728 16.8786 17.0292 17.1798 17.3304 17.481 17.4371 17.3932 17.3493 17.3053 17.0104 16.7154 16.4205 16.1255 15.9451 15.7647 15.5843 15.4038 15.374 15.3442 15.3144 15.2846 15.3364 15.3881 15.4399 15.4917 15.5435 15.5952 15.647 15.6988 15.7382 15.7775 15.8169 15.8563 15.8956 15.935 15.9744 16.0137 16.0531 16.0925 16.1319 16.1712 16.2263 16.2813 16.3364 16.3915 16.7179 17.0444 17.6219 18.1994 18.7204 19.2414 19.6119 19.9823 20.3025 20.6227 20.9429 21.2631 21.4075 21.552 21.6965 21.841 21.8315 21.8221 21.5616 21.3011 20.9465 20.5919 20.2372 19.8826 19.6127 19.3428 19.324 19.3051 19.305 19.305 19.3049 19.3049 19.3295 19.3542 19.5295 19.7048 19.9365 20.1683 20.149 20.1297 19.9755 19.8213 19.6672 19.513 19.3431 19.1732 19.0033 18.8334 18.5805 18.3275 18.0745 17.8215 17.5685 17.3155 17.0625 16.8096 16.7762 16.7429 16.7095 16.6762 16.6429 16.6095 16.5762 16.5429 16.455 16.3671 16.2793 16.1914 16.1036 16.0157 15.9278 15.84 15.8714 15.9027 15.9341 15.9655 15.9969 16.0283 16.0596 16.091 16.0058 15.9206 15.8354 15.7502 15.665 15.5797 15.4945 15.4093 15.3429 15.2766 15.2102 15.1438 15.0774 15.011 14.9446 14.8783 14.8731 14.8679 14.8627 14.8575 14.8523 14.8471 14.8419 14.8367 14.8315 14.8263 14.8211 14.8159 14.8107 14.8055 14.8003 14.7951 14.7803 14.7654 14.7505 14.7357 14.7208 14.706 14.6911 14.6763 14.5171 14.3579 14.1987 14.0395 13.8803 13.7211 13.5619 13.4027 13.3353 13.2679 13.2005 13.1331 13.0656 12.9982 12.9308 12.8634 12.865 12.8666 12.8683 12.8699 12.8715 12.8731 12.8747 12.8764 12.7621 12.6479 12.5336 12.4194 12.3146 12.2098 12.1049 12.0001 11.8906 11.7811 11.8222 11.8632 11.9279 11.9925 12.1324 12.2723 12.4107 12.549 12.6874 12.8258 12.9123 12.9989 12.9349 12.8709 12.8068 12.7428 12.8294 12.916 13.059 13.2021 13.3452 13.4882 13.6092 13.7301 13.8511 13.972 13.9424 13.9127 13.883 13.8534 13.7672 13.6811 13.595 13.5088 13.5733 13.6378 13.7022 13.7667 13.8555 13.9443 14.0331 14.1219 14.06 13.9982 13.9364 13.8746 14.012 14.1494 14.2868 14.4243 14.3624 14.3006 14.1635 14.0263 13.9884 13.9504 14.063 14.1756 14.2835 14.3914 14.3487 14.306 14.3684 14.4308 14.4932 14.5557 14.6604 14.7652 14.7947 14.8241 14.9073 14.9905 15.2243 15.4582 15.6449 15.8317 15.9431 16.0545 16.1268 16.199 16.2712 16.3434 16.4109 16.4784 16.5459 16.6135 16.618 16.6225 16.627 16.6315 16.4854 16.3393 16.1932 16.0471 15.8633 15.6796 15.4958 15.3121 15.2946 15.2771 15.4103 15.5435 15.7311 15.9188 16.1065 16.2942 16.4348 16.5754 16.5654 16.5554 16.6191 16.6829 16.8972 17.1116 17.1894 17.2673 17.4205 17.5736 17.7119 17.8501 17.9884 18.1266 18.2696 18.4126 18.5555 18.6985 18.672 18.6456 18.6191 18.5926 18.5661 18.5397 18.5132 18.4867 18.4693 18.4518 18.4343 18.4169 18.4089 18.4008 18.3928 18.3847 18.5399 18.695 19.0007 19.3065 19.6169 19.9273 20.0872 20.247 20.4581 20.6692 20.9557 21.2421 21.5144 21.7867 21.9837 22.1807 22.3322 22.4837 22.5598 22.636 22.593 22.5499 22.3563 22.1626 22.0729 21.9832 22.0441 22.105 22.0058 21.9067 21.6569 21.4072 21.2139 21.0207 20.8274 20.6341 20.4314 20.2288 20.0261 19.8234 19.5558 19.2881 19.0205 18.7528 18.4852 18.2175 17.9499 17.6823 17.2954 16.9085 16.5216 16.1347 15.7573 15.3798 15.0023 14.6249 14.2957 13.9664 13.7878 13.6092 13.4965 13.3838 13.0201 12.6563 12.4149 12.1736 12.0828 11.9921 11.8088 11.6255 11.4421 11.2588 11.2106 11.1624 11.2397 11.3171 11.3238 11.3305 11.3372 11.3439 11.302 11.2601 11.2182 11.1763 11.1422 11.1081 11.074 11.04 11.0353 11.0306 11.1515 11.2724 11.365 11.4576 11.4749 11.4922 11.453 11.4138 11.3747 11.3355 11.2995 11.2634 11.2274 11.1914 11.1122 11.0331 11.0795 11.1259 11.1016 11.0774 11.0532 11.029 11.0738 11.1186 11.1634 11.2082 11.2028 11.1974 11.2674 11.3373 11.3597 11.3822 11.2791 11.1761 11.106 11.0358 11.041 11.0462 11.0405 11.0347 11.0289 11.0231 10.9467 10.8703 10.9195 10.9686 11.0773 11.1861 11.2195 11.2529 11.3366 11.4202 11.5039 11.5875 11.6225 11.6575 11.6925 11.7275 11.7625 11.7975 11.8325 11.8676 11.7496 11.6316 11.5137 11.3957 11.3562 11.3167 11.1516 10.9866 10.8263 10.666 10.6312 10.5964 10.4454 10.2945 10.2189 10.1433 10.2541 10.3649 10.5511 10.7372 10.9562 11.1753 11.2688 11.3624 11.2049 11.0474 10.8899 10.7325 10.8684 11.0043 11.1402 11.2761 11.2473 11.2184 11.1896 11.1608 11.1319 11.1031 11.0743 11.0455 11.0668 11.0882 11.1096 11.131 11.1523 11.1737 11.1951 11.2165 11.297 11.3775 11.458 11.5385 11.619 11.6995 11.78 11.8605 11.8343 11.8081 11.7819 11.7558 11.7296 11.7034 11.6772 11.651 11.6857 11.7203 11.7549 11.7895 11.8241 11.8587 11.8933 11.928 11.9312 11.9344 11.9377 11.9409 11.9394 11.938 11.9365 11.935 11.9459 11.9567 11.8922 11.8277 11.735 11.6423 11.6751 11.7079 11.7894 11.8708 11.9522 12.0337 12.1982 12.3628 12.4019 12.441 12.4773 12.5136 12.6253 12.7369 12.7983 12.8598 12.9212 12.9826 12.9484 12.9141 12.8798 12.8456 12.8113 12.777 12.7427 12.7085 12.511 12.3136 12.1162 11.9187 12.0225 12.1263 12.2301 12.3339 12.3122 12.2905 12.2687 12.247 12.2253 12.2036 12.1819 12.1602 12.0651 11.97 11.875 11.7799 11.6958 11.6117 11.5276 11.4436 11.5132 11.5829 11.8283 12.0737 12.2626 12.4515 12.5651 12.6787 12.8957 13.1128 13.3298 13.5469 13.7121 13.8774 14.118 14.3586 14.676 14.9935 15.2356 15.4778 15.5724 15.6671 15.5861 15.505 15.4879 15.4708 15.5792 15.6876 15.7144 15.7412 15.7681 15.7949 15.9001 16.0054 16.1107 16.2159 16.1188 16.0217 15.7488 15.476 15.314 15.152 14.99 14.8281 14.6551 14.4821 14.3186 14.155 14.3084 14.6123 14.8316 15.0508 15.2795 15.5082 15.7368 15.9655 16.2314 16.4974 16.7633 17.0292 17.2951 17.5611 17.827 18.0929 18.2427 18.3926 18.6271 18.7111 18.8891 19.0672 19.1605 19.4045 19.9833 20.7128 21.3669 22.021 22.6846 23.3481 24.0117 24.6752 25.4392 26.2031 26.9671 27.731 28.4856 29.2401 30.0699 30.7492 31.0962 31.2926 31.649 31.8549 31.6245 31.3942 31.2297 30.9147 30.1478 29.2303 28.3881 27.5459 26.6943 25.8427 24.991 24.1394 23.2907 22.442 21.5933 20.7445 20.197 19.6496 19.1021 18.5546 18.1702 17.7859 17.4173 17.0486 17.0408 17.2841 17.3861 17.4881 17.8745 18.2609 18.6473 19.0337 19.1188 19.204 19.2797 19.3555 19.3528 19.1995 19.1309 19.0623 18.6831 18.3038 17.9246 17.5454 17.2087 16.872 16.5354 16.1987 15.862 15.5253 15.1887 14.852 14.6032 14.3543 14.1055 13.8567 13.6079 13.3591 13.1103 12.8614 12.8197 12.778 12.7363 12.6946 12.6528 12.6111 12.5694 12.5277 12.5048 12.4819 12.459 12.4361 12.4132 12.3903 12.3674 12.3445 12.3392 12.3339 12.3286 12.3233 12.318 12.3127 12.3074 12.3021 12.2968 12.2915 12.2863 12.281 12.2757 12.2704 12.2651 12.2598 12.2992 12.3386 12.378 12.4174 12.4569 12.4963 12.5357 12.5751 12.5581 12.541 12.5239 12.5069 12.4898 12.4728 12.4557 12.4386 12.497 12.5553 12.6137 12.672 12.7303 12.7887 12.847 12.9054 13.039 13.1727 13.3063 13.44 13.2724 13.1048 12.9372 12.7697 12.7947 12.8197 12.8447 12.8697 12.8947 12.9197 12.9447 12.9697 13.2897 13.6096 13.9296 14.2495 14.5695 14.8894 15.2094 15.5293 15.8836 16.2378 16.592 16.9463 17.6017 18.2572 18.9126 19.5681 20.6754 21.7827 22.89 23.9972 25.4434 26.8896 28.3546 29.8196 31.5423 33.5662 35.8725 38.4801 41.1943 44.2098 47.6771 51.1444 54.2665 57.3887 60.6614 63.633 66.1213 68.3084 70.2946 71.7788 72.9338 73.5866 73.6245 73.3611 72.8843 71.9055 70.3557 68.5046 66.666 64.8275 62.832 61.1378 59.9645 59.2932 59.1114 59.4317 60.0653 61.201 62.9391 64.9785 67.3128 69.9483 72.4333 74.9182 77.4157 79.9132 82.3918 84.8705 86.9036 88.6354 90.0849 91.2331 92.0607 92.587 92.9313 92.9744 92.892 92.8096 92.7083 92.6071 92.418 92.2289 91.7385 91.2482 90.7328 90.2174 89.5513 88.584 87.3379 85.7905 83.8509 81.6101 78.9175 76.0742 73.2309 70.5382 67.8895 65.542 63.3985 61.5561 60.0715 59.089 58.4955 58.404 58.7956 59.6893 60.8653 62.3425 64.0771 65.8117 67.4803 68.9984 70.3972 71.4948 72.1876 72.5792 72.4154 71.7495 70.4938 68.736 66.4718 63.7056 60.4562 56.9056 53.3769 49.8482 46.4701 43.092 39.8175 36.8442 34.0529 31.5628 29.5309 27.8001 26.2608 25.0227 23.8894 22.9067 22.0087 21.1107 20.3005 19.4904 18.9815 18.4726 17.9354 17.3983 16.8611 16.324 15.8057 15.2873 14.769 14.2507 14.0269 13.8032 13.5794 13.3556 13.1319 12.9081 12.6844 12.4606 12.2933 12.126 11.9587 11.7915 11.6242 11.4569 11.2896 11.1223 11.1057 11.089 11.0723 11.0557 11.039 11.0223 11.0056 10.989 10.9535 10.918 10.8825 10.847 10.8115 10.776 10.7405 10.705 10.6158 10.5265 10.4373 10.3481 10.2588 10.1696 10.0804 9.99116 10.0212 10.0512 10.0812 10.1112 10.1412 10.1712 10.2012 10.2312 10.2371 10.243 10.2488 10.2547 10.2606 10.2665 10.2724 10.2783 10.3406 10.403 10.4654 10.5277 10.5901 10.6524 10.7148 10.7772 10.6823 10.5873 10.4924 10.3975 10.3026 10.2077 10.1127 10.0178 10.017 10.0163 10.0155 10.0147 10.0139 10.0131 10.0123 10.0116 9.87305 9.73454 9.59604 9.45754 9.31903 9.18053 9.04203 8.90352 8.92191 8.94029 8.95868 8.97706 8.99545 9.01383 9.03222 9.05061 9.14312 9.23564 9.32815 9.42067 9.51318 9.6057 9.69822 9.79073 9.6887 9.58668 9.48465 9.38262 9.2806 9.17857 9.07654 8.97451 8.96177 8.94902 8.93627 8.92353 8.91078 8.89803 8.88528 8.87254 8.90372 8.9349 8.96608 8.99726 9.02845 9.05963 9.09081 9.12199 9.15513 9.18828 9.22142 9.25456 9.28771 9.32085 9.35399 9.38713 9.45165 9.51618 9.5807 9.64522 9.70974 9.77426 9.83878 9.9033 10.0305 10.1578 10.285 10.4122 10.5394 10.6667 10.7939 10.9211 11.0672 11.2132 11.3593 11.5053 11.6514 11.7974 11.9435 12.0896 12.1411 12.1926 12.2441 12.2957 12.3472 12.3987 12.4502 12.5018 12.3086 12.1153 11.9221 11.7289 11.5357 11.3425 11.1492 10.956 10.8545 10.753 10.6514 10.5499 10.3636 10.1774 10.1417 10.1061 10.0924 10.0787 10.065 10.0514 10.0471 10.0428 10.0386 10.0343 10.1465 10.2588 10.371 10.4832 10.5954 10.7077 10.8199 10.9321 10.8372 10.7424 10.6475 10.5526 10.4672 10.3817 10.2963 10.2108 10.2766 10.3425 10.5589 10.7754 10.9071 11.0389 11.1706 11.3024 11.3996 11.4968 11.594 11.6912 11.7885 11.8857 11.9829 12.0801 11.9628 11.8455 11.7282 11.6108 11.4935 11.3762 11.2589 11.1415 11.0933 11.045 10.9967 10.9484 10.9001 10.8518 10.8035 10.7552 10.8262 10.8971 10.968 11.039 11.0095 10.9801 11.1012 11.2223 11.2682 11.314 11.1088 10.9037 10.8585 10.8134 10.7682 10.723 10.7104 10.6978 10.8359 10.9739 11.0178 11.0616 11.1055 11.1494 11.0803 11.0112 10.7915 10.5718 10.4369 10.3019 10.1669 10.0319 10.0159 9.99988 9.98385 9.96782 9.9612 9.95458 9.94796 9.94135 9.93159 9.92183 10.0627 10.2035 10.2503 10.297 10.3437 10.3904 10.3874 10.3843 10.2306 10.0769 9.92316 9.76945 9.76636 9.76328 9.65664 9.55 9.44337 9.33673 9.15479 8.97285 8.94152 8.91019 8.99844 9.08669 9.17494 9.26319 9.36085 9.45852 9.55618 9.65384 9.61972 9.5856 9.55147 9.51735 9.48323 9.44911 9.41498 9.38086 9.40047 9.42008 9.43969 9.4593 9.56363 9.66796 9.62168 9.5754 9.56677 9.55814 9.54951 9.54088 9.43812 9.33536 9.38321 9.43106 9.40552 9.37998 9.35443 9.32889 9.31276 9.29663 9.2805 9.26437 9.29217 9.31997 9.34776 9.37556 9.40336 9.43116 9.45896 9.48676 9.462 9.43724 9.41248 9.38772 9.36296 9.3382 9.31345 9.28869 9.26393 9.23917 9.21441 9.18965 9.16489 9.14013 9.11537 9.09061 9.20053 9.31045 9.42037 9.5303 9.64022 9.75014 9.86006 9.96998 9.91046 9.85094 9.79142 9.7319 9.67238 9.61286 9.55334 9.49382 9.54373 9.59364 9.64355 9.69346 9.74337 9.79328 9.84319 9.8931 9.94301 9.99292 10.0428 10.0927 10.1427 10.1926 10.2425 10.2924 10.2728 10.2532 10.2336 10.2139 10.2885 10.363 10.2869 10.2108 10.0939 9.97704 10.0108 10.0445 10.0688 10.0931 9.96684 9.84054 9.86643 9.89232 9.9182 9.94409 9.96056 9.97704 9.99351 10.01 10.0547 10.0994 10.1441 10.1888 10.2336 10.2783 10.323 10.3677 10.2766 10.1855 10.0944 10.0033 10.0628 10.1224 10.1819 10.2414 10.326 10.4106 10.4953 10.5799 10.3633 10.1467 9.93007 9.71346 9.54275 9.37203 9.20132 9.0306 9.0105 8.9904 8.9703 8.9502 9.02109 9.09199 9.16288 9.23377 9.30467 9.37556 9.44646 9.51735 9.42439 9.33144 9.23848 9.14552 9.05257 8.95961 8.86665 8.7737 8.78429 8.79488 8.80547 8.81606 8.97726 9.13846 9.29967 9.46087 9.55971 9.65855 9.75739 9.85623 9.65384 9.45146 9.24907 9.04668 8.93843 8.83018 8.72192 8.61367 8.80664 8.99962 9.19259 9.38556 9.44298 9.50039 9.5578 9.61521 9.52201 9.42881 9.33561 9.2424 9.15861 9.07483 8.99104 8.90725 8.82346 8.73967 8.65588 8.57209 8.59695 8.62181 8.64667 8.67152 8.69638 8.72124 8.74609 8.77095 8.85229 8.93363 9.01496 9.0963 9.17764 9.25898 9.34031 9.42165 9.44499 9.46832 9.49166 9.515 9.53834 9.56167 9.58501 9.60835 9.5752 9.54206 9.50892 9.47578 9.44263 9.40949 9.37635 9.3432 9.35556 9.36791 9.38027 9.39262 9.40498 9.41733 9.42969 9.44205 9.4544 9.46675 9.47911 9.49146 9.50382 9.51618 9.52853 9.54088 9.54559 9.5503 9.55501 9.55971 9.56442 9.56913 9.57383 9.57854 9.62717 9.67581 9.72445 9.77308 9.82172 9.87035 9.91899 9.96762 9.93781 9.90801 9.8782 9.84839 9.81858 9.78877 9.75896 9.72915 9.81858 9.90801 9.99743 10.0869 10.1763 10.2657 10.3551 10.4446 10.4265 10.4084 10.3903 10.3722 10.3541 10.336 10.3179 10.2998 10.3884 10.477 10.5656 10.6542 10.7428 10.8314 10.92 11.0086 11.0278 11.0469 11.0661 11.0853 11.1044 11.1236 11.1428 11.1619 11.1717 11.1815 11.1912 11.201 11.2107 11.2205 11.2302 11.24 11.5448 11.8495 12.1543 12.459 12.9144 13.3698 13.8251 14.2805 14.7547 15.2289 15.7031 16.1773 16.8021 17.4269 18.0517 18.6765 19.5096 20.3427 21.1758 22.0089 23.1432 24.2775 25.4118 26.5461 27.4608 28.3754 29.2901 30.2048 30.928 31.6513 32.1988 32.5958 33.0142 33.2821 33.3491 33.2655 32.9717 32.5272 31.9071 31.2869 30.7421 30.1972 29.803 29.4088 28.9423 28.4759 28.0252 27.5745 27.3485 27.3736 27.5775 28.0324 28.8043 29.7267 30.7559 31.9356 33.1342 34.4834 35.9079 37.3324 38.9986 40.6647 42.3214 43.9781 45.3044 46.4802 47.9006 49.0199 49.634 50.0974 50.6927 51.1373 51.3811 51.3237 50.9745 50.324 49.4194 48.2136 47.2431 46.122 44.6522 43.1824 41.7031 40.2239 38.7447 37.2655 35.7862 34.307 33.2138 32.1205 30.9519 29.9339 29.2674 28.7515 28.0002 27.5502 27.6853 27.9711 28.1909 28.4107 29.142 29.8733 30.6046 31.3359 32.0108 32.6856 33.3604 34.0352 34.4088 34.7824 35.156 35.5296 35.2588 34.9879 34.7171 34.4463 33.8742 33.3022 32.7301 32.158 31.4165 30.675 29.9335 29.192 28.1493 27.1066 26.0639 25.0211 24.2501 23.479 22.708 21.9369 21.6679 21.3989 21.1299 20.8608 20.8711 20.8813 20.8916 20.9018 21.0627 21.2235 21.3844 21.5453 21.9175 22.2898 22.6621 23.0343 23.7078 24.3813 25.0548 25.7283 26.5995 27.4707 28.3419 29.213 30.4325 31.652 32.8055 34.1097 35.5994 37.3902 39.4729 41.8567 44.6297 47.7039 51.0919 54.7811 58.9158 63.5527 68.5911 74.3324 80.8268 88.2249 96.8404 106.56 117.413 129.771 143.925 159.785 177.478 197.078 218.382 240.992 264.578 288.013 310.208 330.696 349.048 364.89 378.221 389.042 396.939 401.522 402.315 398.389 389.167 374.823 355.76 332.781 307.399 280.912 254.312 228.817 205.205 183.701 164.431 147.671 133.203 121.044 111.082 102.827 95.9653 90.4087 85.9816 82.4583 79.9955 78.4364 77.4798 77.226 77.6375 78.7518 80.569 83.089 86.1932 90.0004 94.5354 99.7734 106.103 113.538 121.964 131.695 142.876 155.563 169.944 186.233 204.405 224.485 245.958 268.535 291.548 313.857 334.648 353.33 369.627 383.415 394.34 402.555 407.562 408.654 405.315 396.856 383.099 364.423 341.58 315.825 288.65 261.173 234.375 209.082 185.748 164.522 145.655 129.098 114.757 102.524 92.2862 83.555 76.0411 69.6318 64.1387 59.3485 55.1305 51.4146 48.3137 45.514 43.1066 41.0003 38.6587 36.4678 34.7193 32.9707 31.8341 30.6974 29.7239 28.7504 27.7769 26.8034 26.1368 25.4702 24.8037 24.1371 23.7717 23.4064 23.041 22.6757 22.6084 22.5411 22.4739 22.4066 22.1887 21.9708 21.7529 21.5351 21.4549 21.3746 21.2944 21.2142 20.8328 20.4514 20.0699 19.6885 19.3008 18.9131 18.5253 18.1376 17.9005 17.6634 17.4263 17.1892 17.1039 17.0186 16.9333 16.848 16.7627 16.6774 16.5921 16.5068 16.5627 16.6186 16.6744 16.7303 16.7862 16.8421 16.898 16.9539 16.8619 16.7699 16.678 16.586 16.494 16.402 16.3101 16.2181 16.0822 15.9463 15.8104 15.6745 15.5386 15.4027 15.2668 15.1308 15.0255 14.9201 14.8148 14.7094 14.604 14.4987 14.3933 14.288 14.3018 14.3157 14.3296 14.3435 14.3573 14.3712 14.3851 14.399 14.2983 14.1977 14.097 13.9963 13.8957 13.795 13.6944 13.5937 13.3989 13.2042 13.0094 12.8146 12.6198 12.425 12.2302 12.0354 11.9909 11.9464 11.9019 11.8574 11.8128 11.7683 11.7238 11.6793 11.8042 11.9291 12.0541 12.179 12.0027 11.8264 11.6501 11.4738 11.4208 11.3679 11.3149 11.262 11.209 11.1561 11.1031 11.0502 10.969 10.8878 10.8066 10.7254 10.6442 10.563 10.4818 10.4006 10.4937 10.5867 10.6798 10.7729 10.8659 10.959 11.052 11.1451 11.3448 11.5446 11.7443 11.944 11.8425 11.7411 11.6396 11.5381 11.476 11.4139 11.3519 11.2898 11.529 11.7681 12.0073 12.2464 12.6488 13.0511 13.4534 13.8557 14.2675 14.6792 15.0909 15.5027 16.1319 16.761 17.5455 18.33 19.1349 20.0151 21.0098 22.1552 23.3209 24.336 25.1692 25.8517 26.3208 26.6394 26.8575 26.925 26.7835 26.4913 26.0987 25.5555 24.7457 23.7852 22.6536 21.5221 20.444 19.4411 18.5088 17.6519 16.7996 16.0227 15.3838 14.8955 14.5028 14.2608 14.1521 14.1187 14.2375 14.3563 14.4798 14.6033 14.8617 15.1202 15.5292 15.9382 16.1967 16.4551 16.7888 17.2732 17.9548 18.7871 19.6523 20.5928 21.5003 22.4079 23.1695 23.9312 24.6834 25.4356 26.1126 26.6389 26.8796 26.9698 26.8592 26.5979 26.0887 25.429 24.6735 23.7674 22.797 21.7513 20.7385 19.7257 18.6879 17.65 16.5792 15.5837 14.8266 14.2202 13.7424 13.34 12.9285 12.517 12.1102 11.7034 11.3123 10.9212 10.5301 10.139 9.96758 9.79612 9.62467 9.45322 9.583 9.71278 9.84255 9.97233 10.0364 10.1005 10.1646 10.2286 10.2927 10.3568 10.4209 10.485 10.3984 10.3119 10.2254 10.1388 10.0523 9.96576 9.87923 9.79269 9.88305 9.97341 10.0638 10.1541 10.2445 10.3348 10.4252 10.5156 10.3863 10.257 10.1277 9.99841 9.85971 9.72101 9.58231 9.44361 9.346 9.24838 9.00016 8.75193 8.44722 8.14251 8.08883 8.03514 8.13834 8.24155 8.34475 8.44796 8.56685 8.68574 8.80463 8.92353 8.82787 8.73222 8.63657 8.54091 8.44526 8.34961 8.25395 8.1583 8.30739 8.45649 8.60558 8.75467 8.89435 9.03403 9.17372 9.3134 9.43999 9.56658 9.54255 9.51853 9.43802 9.35752 9.52804 9.69856 9.8628 10.027 10.1913 10.3555 10.5355 10.7154 10.8953 11.0753 11.4313 11.7873 12.1434 12.4994 12.8555 13.2115 13.5675 13.9236 14.2106 14.4976 14.7846 15.0716 15.6504 16.2293 16.8081 17.3869 17.8715 18.3561 18.6901 19.0241 19.2106 19.3971 19.4329 19.4688 19.3384 19.208 18.8266 18.4451 17.8943 17.3434 16.7925 16.2416 15.6417 15.0418 14.4419 13.842 13.5433 13.2446 12.946 12.6473 12.4051 12.1629 11.9207 11.6785 11.4363 11.1941 10.9519 10.7097 10.9389 11.1681 11.3973 11.6265 11.8557 12.0849 12.3141 12.5434 13.011 13.4787 13.9464 14.4141 15.183 15.9519 16.7208 17.4897 18.4049 19.3201 20.2353 21.1505 22.0437 22.937 23.8302 24.7234 25.3719 26.0204 26.3175 26.6146 26.7265 26.8384 26.6899 26.5414 26.3037 25.9154 25.3357 24.6054 23.6084 22.4607 21.2378 20.0148 18.9236 17.8325 16.8166 15.9514 15.1928 14.5849 14.0679 13.7016 13.4345 13.1674 12.9097 12.652 12.41 12.168 11.926 11.684 11.806 11.928 12.0499 12.1719 12.2939 12.4159 12.5379 12.6598 12.9102 13.1605 13.4109 13.6612 13.9115 14.1619 14.4122 14.6625 15.1513 15.6402 16.129 16.6178 17.0972 17.5766 18.1313 18.5353 18.7178 18.7497 18.8569 18.964 18.7606 18.5571 18.3536 18.1502 17.7365 17.3228 16.9091 16.4954 15.9656 15.4358 15.0817 14.8783 14.8953 15.0629 15.4062 15.7496 15.9768 16.2041 16.4313 16.6586 16.7948 16.9311 17.0673 17.2036 17.3304 17.4572 17.6688 17.7297 17.4169 17.104 16.7818 16.4595 16.222 15.9844 15.681 15.2269 14.6317 14.0364 13.5071 13.1284 12.8657 12.7537 12.7421 12.8811 13.1023 13.4742 13.9214 14.3686 14.7561 15.1437 15.5313 15.9188 16.3629 16.8069 17.251 17.695 18.2081 18.7212 19.0836 19.4461 19.5681 19.6901 19.6302 19.4196 19.0616 18.4525 17.7085 16.8139 15.9538 15.0937 14.3748 13.6559 13.141 12.626 12.0264 11.5773 11.3174 11.0574 10.8069 10.5564 10.3058 10.0553 9.80475 9.55422 9.57981 9.60541 9.631 9.65659 9.68218 9.70778 9.73337 9.75896 9.81868 9.87839 9.93811 9.99782 10.0575 10.1173 10.177 10.2367 10.1646 10.0925 10.0205 9.94841 9.88418 9.81995 9.75572 9.6915 9.68924 9.68699 9.81024 9.9335 10.0568 10.18 10.1778 10.1755 10.2203 10.2651 10.3099 10.3547 10.3917 10.4287 10.4656 10.5026 10.4545 10.4063 10.3582 10.31 10.3654 10.4208 10.3005 10.1802 10.0097 9.83917 9.74396 9.64875 9.50019 9.35164 9.20308 9.05453 8.94623 8.83792 8.72962 8.62132 8.51302 8.40471 8.29641 8.18811 8.19904 8.20997 8.22091 8.23184 8.24277 8.25371 8.26464 8.27557 8.22807 8.18056 8.13305 8.08554 8.04588 8.00621 7.96655 7.92689 7.8935 7.86011 7.95223 8.04436 8.10824 8.17212 8.1607 8.14928 8.17502 8.20076 8.2265 8.25224 8.31092 8.36961 8.35299 8.33637 8.25229 8.1682 8.00881 7.84942 7.68062 7.51182 7.41832 7.32482 7.34703 7.36924 7.31615 7.26305 7.1472 7.03134 7.09121 7.15107 7.31291 7.47475 7.46088 7.447 7.29977 7.15254 7.00531 6.85808 6.71492 6.57176 6.55411 6.53646 6.59882 6.66118 6.72355 6.78591 6.9377 7.08949 7.24128 7.39307 7.54486 7.69665 7.84844 8.00023 7.94611 7.89198 7.83785 7.78373 7.7296 7.67547 7.62135 7.56722 7.54447 7.52172 7.49897 7.47622 7.45347 7.43073 7.40798 7.38523 7.45494 7.52466 7.59438 7.6641 7.73382 7.80353 7.87325 7.94297 7.91855 7.89414 7.86972 7.8453 7.82089 7.79647 7.77206 7.74764 7.81501 7.88237 7.94973 8.0171 8.08446 8.15183 8.21919 8.28656 8.35392 8.42128 8.48865 8.55601 8.62338 8.69074 8.75811 8.82547 8.82204 8.81861 8.81517 8.81174 8.80831 8.80488 8.80145 8.79801 8.82596 8.85391 8.88185 8.9098 8.93774 8.96569 8.99364 9.02158 9.02207 9.02256 9.02305 9.02354 9.02403 9.02452 9.02501 9.0255 9.09503 9.16455 9.23407 9.30359 9.37311 9.44263 9.51215 9.58168 9.56515 9.54863 9.53211 9.51559 9.49906 9.48254 9.46602 9.4495 9.48475 9.52 9.55525 9.5905 9.7042 9.81789 9.80608 9.79426 9.63909 9.48391 9.45425 9.42459 9.55653 9.68846 9.82039 9.95233 9.93992 9.92752 9.7394 9.55128 9.32707 9.10287 8.87866 8.65446 8.6221 8.58974 8.80841 9.02707 9.18926 9.35144 9.36301 9.37458 9.46774 9.56089 9.65404 9.74719 9.82152 9.89585 9.97017 10.0445 10.119 10.1935 10.1175 10.0414 10.05 10.0586 10.0672 10.0759 10.0751 10.0743 10.0735 10.0727 10.072 10.0712 10.0704 10.0696 10.2956 10.5215 10.7475 10.9735 11.1994 11.4254 11.6514 11.8774 11.9998 12.1222 12.2446 12.367 12.3232 12.2793 12.0848 11.8903 11.7374 11.5845 11.4315 11.2786 11.1728 11.0669 11.1117 11.1565 11.3016 11.4468 11.4414 11.4359 11.4399 11.4439 11.5984 11.753 11.965 12.1769 12.3889 12.6008 12.5806 12.5603 12.5401 12.5198 12.5498 12.5797 12.7603 12.9409 12.9708 13.0008 12.8801 12.7595 12.5615 12.3636 12.1657 11.9678 11.7604 11.5531 11.3457 11.1384 11.066 10.9936 10.9212 10.8488 10.7669 10.6851 10.6033 10.5214 10.448 10.3746 10.1505 9.92644 9.79652 9.66659 9.53667 9.40674 9.36468 9.32261 9.43116 9.53971 9.56354 9.58736 9.61119 9.63502 9.67571 9.7164 9.7571 9.79779 9.83848 9.87918 9.91987 9.96056 9.98243 10.0043 10.0262 10.048 10.0699 10.0918 10.1136 10.1355 10.064 9.99243 9.9209 9.84937 9.77784 9.70631 9.63477 9.56324 9.40071 9.23819 9.07566 8.91313 8.7506 8.58808 8.42555 8.26302 8.11579 7.96856 7.82133 7.6741 7.77789 7.88168 7.98548 8.08927 8.07069 8.0521 8.03352 8.01494 7.99636 7.97778 7.9592 7.94061 7.96253 7.98445 8.00636 8.02828 8.05019 8.07211 8.09402 8.11594 8.09392 8.07191 8.0499 8.02788 8.00587 7.98386 7.96184 7.93983 7.90566 7.87149 7.83731 7.80314 7.76897 7.7348 7.70062 7.66645 7.61345 7.56045 7.50745 7.45445 7.40145 7.34846 7.29546 7.24246 7.3311 7.41974 7.50838 7.59703 7.68567 7.77431 7.86295 7.9516 7.93355 7.91551 7.89747 7.87943 7.86139 7.84334 7.8253 7.80726 7.83824 7.86923 7.90022 7.9312 8.04691 8.16261 8.12771 8.0928 8.06103 8.02926 7.99749 7.96572 7.92453 7.88335 7.84217 7.80098 7.69062 7.58026 7.4699 7.35954 7.24917 7.13881 7.02845 6.91809 6.88931 6.86053 6.83175 6.80297 6.63299 6.46301 6.29303 6.12305 6.0476 5.97215 6.04731 6.12246 6.34824 6.57401 6.79978 7.02556 7.0913 7.15705 6.97178 6.7865 6.6577 6.52891 6.55072 6.57254 6.68315 6.79375 6.90436 7.01497 7.13499 7.25501 7.37503 7.49505 7.45818 7.42131 7.38444 7.34757 7.3107 7.27384 7.23697 7.2001 7.20049 7.20088 7.20127 7.20167 7.20206 7.20245 7.20284 7.20324 7.14401 7.08478 7.02556 6.96633 6.82239 6.67844 6.68511 6.69178 6.77782 6.86386 6.94991 7.03595 7.122 7.20804 7.29408 7.38013 7.47872 7.57732 7.5253 7.47328 7.42126 7.36924 7.46784 7.56643 7.50226 7.43808 7.3739 7.30972 7.25496 7.2002 7.14543 7.09067 7.00453 6.91838 6.83224 6.7461 6.66937 6.59264 6.51591 6.43919 6.50915 6.57911 6.79969 7.02026 7.15612 7.29198 7.42783 7.56369 7.58972 7.61576 7.64179 7.66782 7.68444 7.70106 7.71768 7.73431 7.62973 7.52515 7.26996 7.01477 6.75958 6.50439 6.39982 6.29524 6.37893 6.46262 6.54631 6.63 6.72311 6.81621 6.90931 7.00242 7.10557 7.20873 7.31188 7.41504 7.50878 7.60252 7.69626 7.79 7.89316 7.99631 7.94885 7.90139 7.64684 7.39229 7.13773 6.88318 6.90122 6.91927 7.08792 7.25658 7.34051 7.42445 7.50838 7.59232 7.53506 7.47779 7.42053 7.36326 7.306 7.24873 7.19147 7.1342 7.15705 7.1799 7.20275 7.22559 7.24844 7.27129 7.29413 7.31698 7.43396 7.55094 7.66792 7.7849 7.89247 8.00004 8.1076 8.21517 8.33372 8.45227 8.42021 8.38814 8.35608 8.32401 8.44256 8.56111 8.73928 8.91745 9.09561 9.27378 9.59629 9.91879 10.2413 10.5638 10.6814 10.7989 10.6655 10.532 10.2386 9.94507 9.65159 9.35811 9.06777 8.77742 8.48708 8.19674 8.1229 8.04906 8.12584 8.20262 8.36255 8.52248 8.68241 8.84234 9.00226 9.16219 9.32212 9.48205 9.42547 9.3689 9.1617 8.95451 8.83204 8.70957 8.5871 8.46462 8.48728 8.50993 8.53258 8.55523 8.57788 8.60053 8.62318 8.64583 8.81596 8.98609 9.15621 9.32634 9.58119 9.83603 9.94027 10.0445 9.96949 9.89447 9.81946 9.74445 9.75416 9.76386 9.62296 9.48205 9.32232 9.16259 9.15347 9.14435 9.04109 8.93784 8.83459 8.73134 8.87082 9.01031 9.14979 9.28927 9.41934 9.54942 9.67949 9.80956 9.81726 9.82495 9.68204 9.53912 9.48092 9.42273 9.36453 9.30634 9.134 8.96167 8.78934 8.617 8.44467 8.27234 8.1 7.92767 7.83692 7.74617 7.65542 7.56467 7.47392 7.38317 7.29242 7.20167 7.11896 7.03625 6.95354 6.87083 6.78812 6.70541 6.6227 6.53999 6.56396 6.58794 6.61191 6.63588 6.65986 6.68383 6.70781 6.73178 6.82518 6.91858 7.01198 7.10538 7.19877 7.29217 7.38557 7.47897 7.36527 7.25158 7.13788 7.02419 6.91049 6.79679 6.6831 6.5694 6.59402 6.61863 6.64324 6.66785 6.69246 6.71707 6.74169 6.7663 6.87249 6.97869 7.08488 7.19108 7.29727 7.40347 7.50966 7.61585 7.7146 7.81334 7.91208 8.01082 8.10956 8.20831 8.30705 8.40579 8.65201 8.89823 9.14445 9.39066 9.33565 9.28065 9.22564 9.17063 9.23819 9.30575 9.37331 9.44087 9.67473 9.90859 10.1519 10.3951 10.7388 11.2331 11.8937 12.5543 13.2338 13.9132 14.5926 15.272 15.9864 16.7007 17.4056 18.1106 18.7402 19.2192 19.5319 19.8446 19.991 20.1374 20.2838 20.4302 20.5326 20.6351 20.5619 20.338 19.8415 19.1944 18.472 17.7495 17.0867 16.4239 15.7611 15.0983 14.4731 13.848 13.2322 12.6165 12.2298 11.9938 11.9397 12.0362 12.3512 12.6662 12.9906 13.3151 13.812 14.309 14.806 15.303 15.7843 16.2656 16.747 17.2283 17.7096 18.1909 18.6722 19.1535 19.3008 19.4481 19.5861 19.724 19.7678 19.6609 19.4725 19.1335 18.6533 18.173 17.5328 16.8925 16.1707 15.4488 14.727 14.0052 13.4359 12.8666 12.2974 11.7281 11.0271 10.326 9.79127 9.40714 9.24579 9.08444 8.9325 8.78056 8.64431 8.50806 8.37181 8.23557 8.26582 8.29607 8.32632 8.35657 8.38682 8.41707 8.44732 8.47757 8.43879 8.40001 8.36123 8.32244 8.28366 8.24488 8.2061 8.16732 8.03872 7.91012 7.78152 7.65292 7.52432 7.39572 7.26712 7.13852 7.09464 7.05076 7.00688 6.963 6.77792 6.59284 6.57406 6.7059 6.92093 7.13597 7.20981 7.28364 7.45789 7.63213 7.80638 7.98062 7.96346 7.9463 7.92914 7.91198 7.89482 7.87766 7.8605 7.84334 7.80893 7.77
51 7.74009 7.70567 7.67126 7.63684 7.60242 7.568 7.53359 7.49917 7.46475 7.43033 7.39592 7.3615 7.32708 7.29266 7.33355 7.37444 7.41533 7.45622 7.49711 7.538 7.57889 7.61978 7.64184 7.6639 7.68596 7.70803 7.73009 7.75215 7.77421 7.79628 7.75794 7.7196 7.68126 7.64292 7.60458 7.56624 7.5279 7.48956 7.41984 7.35012 7.28041 7.21069 7.14097 7.07125 7.00153 6.93182 7.00786 7.0839 7.15994 7.23599 7.16455 7.09312 7.18799 7.43347 7.82329 8.21311 8.44604 8.52836 8.55106 8.57376 8.58705 8.60033 8.67991 8.75948 8.83905 8.91862 8.9982 9.07777 9.15734 9.23691 9.12822 9.01952 8.91083 8.80213 8.69344 8.58474 8.47605 8.36735 8.45188 8.5364 8.62093 8.70545 8.78997 8.8745 8.95902 9.04355 9.24731 9.45107 9.65483 9.85859 10.0623 10.2661 10.4699 10.6736 11.1319 11.5903 12.0486 12.5069 12.9652 13.4235 13.8818 14.3401 14.8737 15.4074 15.941 16.4746 16.9988 17.523 18.0472 18.5714 19.1643 19.7572 20.2842 20.6606 20.9742 21.2879 21.4321 21.5763 21.6326 21.5383 21.2777 21.0171 20.5777 20.1383 19.6988 19.2594 18.8729 18.4864 18.0999 17.7134 17.5058 17.2982 17.2663 17.385 17.7233 18.2123 18.7765 19.3408 19.836 20.3312 20.8265 21.3217 21.6919 22.062 22.3569 22.5011 22.5293 22.4068 22.1086 21.8104 21.3334 20.8563 20.3134 19.6198 18.7788 17.9378 17.0874 16.2369 15.4245 14.6121 13.8092 13.0062 12.6205 12.3855 12.0657 11.746 11.4544 11.1629 10.8808 10.5987 10.2319 10.0157 9.71474 9.41381 9.39061 9.36742 9.34423 9.32104 9.29785 9.27466 9.25147 9.22828 9.12351 9.01874 8.91397 8.80919 8.70442 8.59965 8.49487 8.3901 8.41123 8.43236 8.4535 8.47463 8.49576 8.51689 8.53802 8.55915 8.36691 8.17467 7.98244 7.7902 7.89919 8.00817 8.11716 8.22615 8.21331 8.20046 8.18762 8.17477 8.16193 8.14908 8.13624 8.12339 8.1482 8.17301 8.19781 8.22262 8.24743 8.27224 8.29705 8.32186 8.3043 8.28675 8.2692 8.25165 8.2341 8.21654 8.19899 8.18144 8.20782 8.23419 8.26057 8.28695 8.31332 8.3397 8.36608 8.39246 8.41207 8.43168 8.45129 8.4709 8.49051 8.51012 8.52973 8.54935 8.39952 8.24969 8.09986 7.95003 8.10143 8.25282 8.40422 8.55562 8.4254 8.29518 8.16497 8.03475 7.90453 7.77431 7.64409 7.51388 7.62213 7.73038 7.83864 7.94689 8.05514 8.1634 8.27165 8.3799 8.49924 8.61857 8.73791 8.85724 8.97657 9.09591 9.21524 9.33458 9.29702 9.25947 9.22191 9.18435 9.1468 9.10924 9.07169 9.03413 8.95853 8.88293 8.80733 8.73173 8.65613 8.58053 8.50493 8.42933 8.29724 8.16516 8.03308 7.901 7.77363 7.64625 7.51888 7.3915 7.31571 7.23991 7.23942 7.23893 7.10665 6.97437 6.99271 7.01105 7.20353 7.39601 7.51319 7.63037 7.74754 7.86472 8.0572 8.24969 8.26606 8.28244 8.1482 8.01396 7.97386 7.93375 7.89365 7.85354 7.90914 7.96474 8.09564 8.22655 8.40452 8.58249 8.60985 8.6372 8.64117 8.64515 8.72442 8.8037 8.84062 8.87754 8.91446 8.95137 9.09811 9.24485 9.54221 9.83956 10.0946 10.3496 10.5292 10.7089 11.0635 11.4182 11.7728 12.1274 12.4616 12.7958 13.1301 13.4643 13.5553 13.6464 13.4864 13.3264 13.2559 13.1853 13.1901 13.1948 13.1537 13.1125 12.9207 12.7289 12.4194 12.1099 11.6499 11.1898 10.7297 10.2696 9.96017 9.65071 9.46362 9.27653 9.24005 9.20357 9.09336 8.98314 8.87293 8.76271 8.66191 8.56111 8.46031 8.35951 8.37481 8.3901 8.4054 8.4207 8.52542 8.63014 8.58425 8.53836 8.4127 8.28705 8.23669 8.18634 8.08422 7.98209 7.87997 7.77784 7.82476 7.87168 7.9186 7.96552 8.01244 8.05936 8.10628 8.1532 8.11814 8.08309 8.04803 8.01298 7.97793 7.94287 7.90781 7.87276 7.89419 7.91561 7.93704 7.95846 7.97989 8.00131 8.02274 8.04416 8.04367 8.04318 8.04269 8.0422 8.04171 8.04122 8.04073 8.04024 7.92051 7.80079 7.68106 7.56133 7.45102 7.34071 7.2304 7.12008 7.17254 7.225 7.42808 7.63115 7.74009 7.84903 7.95797 8.06691 8.29509 8.52326 8.60082 8.67839 8.53944 8.4005 8.26155 8.12261 8.00268 7.88276 7.76284 7.64292 7.52299 7.40307 7.28315 7.16323 7.15627 7.1493 7.14234 7.13538 7.12842 7.12146 7.1145 7.10753 7.10371 7.09988 7.09606 7.09224 7.08841 7.08459 7.08076 7.07694 7.07312 7.06929 7.06547 7.06164 7.05782 7.05399 7.05017 7.04635 7.0586 7.07086 7.08312 7.09537 7.10763 7.11989 7.13214 7.1444 7.36061 7.57683 7.79304 8.00925 8.01367 8.01808 7.87188 7.72568 7.63046 7.53525 7.51535 7.49544 7.41435 7.33326 7.25216 7.17107 7.09155 7.01203 6.78189 6.55175 6.41575 6.27975 6.14374 6.00774 5.97489 5.94204 6.05981 6.17757 6.21062 6.24366 6.27671 6.30975 6.43693 6.56411 6.69129 6.81846 7.02566 7.23285 7.28943 7.346 7.32061 7.29521 7.19451 7.09381 6.94133 6.78885 6.78699 6.78513 6.73463 6.68413 6.63363 6.58313 6.63775 6.69236 6.59637 6.50037 6.27553 6.05069 6.00156 5.95244 6.09628 6.24013 6.38398 6.52783 6.5948 6.66177 6.72874 6.79572 6.86269 6.92966 6.99663 7.0636 6.98035 6.89711 6.81386 6.73061 6.64736 6.56411 6.48086 6.39761 6.40849 6.41938 6.43026 6.44115 6.45203 6.46291 6.4738 6.48468 6.43163 6.37859 6.32554 6.27249 6.21944 6.16639 6.11335 6.0603 6.03392 6.00754 5.98117 5.95479 5.98176 6.00872 5.96038 5.91204 6.00764 6.10325 6.37457 6.64589 6.84818 7.05046 7.17745 7.30443 7.34355 7.38268 7.29629 7.2099 7.11096 7.01203 7.0386 7.06517 7.04669 7.02821 6.88421 6.74022 6.67467 6.60912 6.54356 6.47801 6.436 6.39398 6.35196 6.30995 6.26793 6.22591 6.1839 6.14188 6.22812 6.31436 6.4006 6.48684 6.57308 6.65932 6.74556 6.8318 6.90706 6.98232 7.05757 7.13283 7.13278 7.13273 7.2582 7.38366 7.46995 7.55624 7.56722 7.5782 7.68959 7.80098 7.83707 7.87315 7.80255 7.73195 7.78686 7.84177 7.86374 7.8857 7.83236 7.77902 7.77941 7.7798 7.7802 7.78059 7.77627 7.77196 7.76764 7.76333 7.8202 7.87707 7.93395 7.99082 8.123 8.25518 8.26185 8.26851 8.29062 8.31274 8.41016 8.50757 8.55479 8.602 8.64921 8.69643 8.77502 8.85361 8.9322 9.0108 9.13645 9.26211 9.31246 9.36282 9.36492 9.36703 9.44445 9.52186 9.60242 9.68297 9.68821 9.69346 9.68615 9.67885 9.79706 9.91526 10.0288 10.1423 10.1302 10.1182 10.0696 10.021 9.97233 9.92369 9.79661 9.66953 9.66796 9.6664 9.81387 9.96135 10.1088 10.2563 10.4116 10.5669 10.7223 10.8776 11.0302 11.1827 11.3353 11.4879 11.6405 11.793 11.9456 12.0982 12.1064 12.1147 12.1229 12.1311 12.1394 12.1476 12.1558 12.1641 12.217 12.2699 12.3228 12.3757 12.4286 12.4815 12.5344 12.5873 12.8488 13.1104 13.372 13.6335 13.7006 13.7676 13.6589 13.5502 13.4215 13.2928 13.2896 13.2864 13.4605 13.6346 13.884 14.1334 14.3562 14.5789 14.8016 15.0244 15.1702 15.3161 15.5874 15.8588 16.1772 16.4955 16.6381 16.7807 16.7994 16.8181 16.7113 16.6044 16.2042 15.804 15.4038 15.0036 14.674 14.3443 13.8892 13.4341 12.948 12.4619 12.1013 11.7407 11.504 11.2674 11.2064 11.1455 11.3199 11.4943 11.6686 11.843 11.7272 11.6113 11.4955 11.3796 11.4796 11.5797 11.6797 11.7797 12.1809 12.5822 12.9834 13.3847 13.6886 13.9926 14.2966 14.6006 15.1054 15.6101 16.2656 16.921 17.5713 18.2216 18.6208 19.0201 19.068 19.1158 19.1637 19.2115 19.1841 19.1566 19.1292 19.1017 18.9142 18.7267 18.2882 17.8497 17.2305 16.6113 15.9921 15.3729 15.0423 14.7118 14.7326 14.7535 14.9658 15.1781 15.3904 15.6027 15.5357 15.4687 15.4018 15.3348 15.2749 15.215 15.1551 15.0952 15.0352 14.9753 14.9154 14.8555 14.7768 14.698 14.6193 14.5406 14.4618 14.3831 14.3043 14.2256 14.2821 14.3387 14.3952 14.4517 14.5082 14.5648 14.6213 14.6778 14.7846 14.8913 14.998 15.1048 15.2115 15.3182 15.425 15.5317 15.5702 15.6087 15.6472 15.6856 16.0254 16.3651 16.7048 17.0445 17.403 17.7616 18.1201 18.4787 18.8215 19.1644 19.5072 19.8501 19.8258 19.8014 19.5261 19.2508 18.8154 18.38 17.9447 17.5093 17.0708 16.6323 16.1938 15.7553 15.3325 14.9096 14.4868 14.064 13.7969 13.5298 13.5137 13.4976 13.4251 13.3525 13.1293 12.9062 12.683 12.4598 12.2366 12.0135 12.0821 12.1507 12.2194 12.288 12.5877 12.8874 13.1871 13.4868 13.7866 14.0863 14.386 14.6857 14.9164 15.147 15.3777 15.6084 15.8234 16.0384 16.2533 16.4683 16.6515 16.8348 16.767 16.6992 16.4713 16.2435 16.0157 15.7878 15.4941 15.2004 14.9066 14.6129 14.3192 14.0255 13.7317 13.438 13.2329 13.0278 12.8228 12.6177 12.4126 12.2075 12.0024 11.7973 11.5515 11.3056 11.0597 10.8138 10.728 10.6421 10.8073 10.9725 11.109 11.2456 11.3821 11.5187 11.5203 11.5219 11.2725 11.0231 10.7486 10.4741 10.3502 10.2263 10.002 9.77769 9.55339 9.32908 9.36032 9.39155 9.42278 9.45401 9.48524 9.51647 9.5477 9.57893 9.56623 9.55353 9.54084 9.52814 9.51544 9.50274 9.49004 9.47734 9.52348 9.56962 9.61575 9.66189 9.70802 9.75416 9.80029 9.84643 9.87374 9.90104 9.92835 9.95566 9.98297 10.0103 10.0376 10.0649 10.1202 10.1755 10.2308 10.2861 10.3414 10.3967 10.452 10.5073 10.7321 10.9568 11.1816 11.4063 11.3298 11.2533 11.1768 11.1004 10.9596 10.8187 10.6779 10.5371 10.3963 10.2555 10.1147 9.9739 9.83309 9.69228 9.55147 9.41067 9.26986 9.12905 8.98824 8.84743 8.78963 8.73183 8.67402 8.61622 8.55842 8.50061 8.44281 8.385 8.5845 8.78399 8.98349 9.18298 9.38248 9.58197 9.78146 9.98096 9.98395 9.98694 9.98993 9.99292 9.99591 9.9989 10.0019 10.0049 9.94512 9.88535 9.82559 9.76583 10.0073 10.2487 10.4902 10.7317 10.6875 10.6434 10.5993 10.5552 10.511 10.4669 10.4228 10.3787 10.2216 10.0645 9.90742 9.75033 9.59325 9.43616 9.27908 9.12199 9.04139 8.96079 8.88019 8.79958 8.71898 8.63838 8.55778 8.47718 8.51581 8.55444 8.59308 8.63171 8.67035 8.70898 8.74761 8.78625 8.75536 8.72447 8.69359 8.6627 8.63181 8.60092 8.57003 8.53915 8.58984 8.64054 8.69123 8.74193 8.79262 8.84332 8.89401 8.94471 8.88048 8.81625 8.75203 8.6878 8.62357 8.55935 8.49512 8.43089 8.39491 8.35892 8.32293 8.28695 8.25096 8.21497 8.17899 8.143 8.03391 7.92483 7.81574 7.70665 7.74818 7.78971 7.83123 7.87276 7.7323 7.59183 7.45137 7.3109 7.47166 7.63243 7.79319 7.95395 8.12766 8.30136 8.47507 8.64877 8.67187 8.69496 8.71805 8.74114 8.74855 8.75595 8.76335 8.77075 8.77816 8.78556 8.79296 8.80037 8.80993 8.81949 8.82905 8.83861 8.84817 8.85773 8.86729 8.87685 8.86759 8.85832 8.84905 8.83979 8.83052 8.82125 8.81199 8.80272 8.79189 8.78105 8.77022 8.75938 8.74855 8.73771 8.72688 8.71604 8.8872 9.05835 9.22951 9.40067 9.57182 9.74298 9.91413 10.0853 10.0843 10.0832 10.0822 10.0812 10.0801 10.0791 10.0781 10.0771 10.076 10.075 10.074 10.0729 10.0719 10.0709 10.0698 10.0688 10.176 10.2833 10.3905 10.4977 10.6049 10.7122 10.8194 10.9266 11.0652 11.2038 11.3424 11.481 11.6196 11.7582 11.8968 12.0354 12.2321 12.4288 12.6255 12.8222 13.0189 13.2156 13.4123 13.609 13.925 14.2409 14.5568 14.8728 15.1887 15.5046 15.8206 16.1365 16.3658 16.595 16.8243 17.0535 17.2828 17.512 17.7413 17.9705 18.25 18.5295 18.8089 19.0884 19.3678 19.6473 19.9268 20.2062 20.48 20.7539 21.0371 21.3203 21.6914 22.2131 22.876 23.6895 24.6976 25.8563 27.2911 29.0271 30.8416 32.9573 35.2738 37.8916 40.7576 43.9248 47.4435 50.9622 54.5028 58.0435 61.3488 64.5035 67.3319 69.859 71.881 73.4009 74.5066 74.9095 74.5342 73.456 71.8021 69.6462 66.9851 64.0228 60.8126 57.4518 54.1569 50.862 47.4886 44.1153 40.8925 37.971 35.3005 32.9312 30.9636 29.2972 27.7127 26.4295 25.413 24.5471 23.8789 23.2107 22.552 21.8932 21.3222 20.7513 20.1804 19.6094 19.0385 18.4676 17.8967 17.3257 16.9319 16.5381 16.1444 15.7506 15.3568 14.963 14.5692 14.1754 14.064 13.9526 13.8412 13.7298 13.6184 13.507 13.3957 13.2843 13.1278 12.9713 12.8148 12.6583 12.5018 12.3453 12.1888 12.0323 11.9919 11.9515 11.9111 11.8707 11.8303 11.7899 11.7495 11.7091 11.7224 11.7358 11.7491 11.7624 11.9264 12.0903 12.2543 12.4182 12.5445 12.6708 12.7971 12.9234 13.3509 13.7785 14.206 14.6335 15.1838 15.7341 16.2844 16.8347 17.5356 18.2365 18.9374 19.6383 20.5086 21.379 22.1834 23.1385 24.31 25.7828 27.447 29.4125 31.8573 34.6033 37.5407 40.7793 44.247 47.8653 51.7189 55.5726 59.2348 62.8971 66.3961 69.594 72.5345 74.973 76.7212 77.7665 77.9494 77.4293 76.3319 74.5317 72.2513 69.6698 66.7964 63.7724 60.5695 57.3667 53.8626 50.3586 46.9769 43.7458 40.7783 38.112 35.5482 33.2354 31.1767 29.3691 27.9004 26.6827 25.7097 24.9878 24.3726 23.9079 23.6755 23.443 23.1008 22.7585 22.115 21.4715 21.1532 20.8349 20.5165 20.1982 19.861 19.5238 19.1867 18.8495 18.5029 18.1564 17.8098 17.4632 17.1166 16.77 16.4235 16.0769 16.0264 15.9759 15.9254 15.8749 15.8244 15.7739 15.7234 15.6729 15.6224 15.5719 15.5214 15.4709 15.4204 15.3699 15.3194 15.2689 15.1804 15.0918 15.0033 14.9147 14.8262 14.7376 14.6491 14.5606 14.6038 14.647 14.6903 14.7335 14.9274 15.1212 15.3151 15.509 15.4091 15.3093 15.2095 15.1097 15.1605 15.2113 15.262 15.3128 15.2193 15.1257 15.0322 14.9387 15.1463 15.354 15.5617 15.7694 15.9932 16.2169 16.4407 16.6644 16.587 16.5095 16.432 16.3546 16.1955 16.0365 15.8774 15.7184 15.5594 15.4003 15.2413 15.0822 15.2324 15.3826 15.5327 15.6829 15.8331 15.9832 16.1334 16.2836 16.2894 16.2953 16.3011 16.3069 16.3128 16.3186 16.3244 16.3303 16.2702 16.2101 16.1501 16.09 16.03 15.9699 15.9099 15.8498 15.7897 15.7297 15.6696 15.6096 15.5495 15.4894 15.4294 15.3693 15.4661 15.5628 15.6595 15.7562 15.9471 16.138 16.1782 16.2185 16.1426 16.0668 16.1416 16.2163 16.2817 16.347 16.2618 16.1765 16.0481 15.9197 15.7913 15.6629 15.5251 15.3873 15.2494 15.1116 15.1307 15.1498 15.1688 15.1879 15.207 15.2261 15.2451 15.2642 15.1514 15.0387 14.9259 14.8131 14.7004 14.5876 14.4749 14.3621 14.3811 14.4001 14.4192 14.4382 14.4525 14.4668 14.4811 14.4954 14.5925 14.6896 14.7114 14.7331 14.7455 14.7578 14.8455 14.9332 14.9016 14.87 14.6878 14.5056 14.4129 14.3201 14.2274 14.1346 14.0876 14.0407 13.9937 13.9467 13.8998 13.8528 13.8058 13.7589 13.6052 13.4515 13.2979 13.1442 12.9906 12.8369 12.6833 12.5296 12.5835 12.6373 12.6911 12.745 12.7988 12.8526 12.9065 12.9603 12.9576 12.955 12.9523 12.9497 12.947 12.9444 12.9418 12.9391 12.8217 12.7043 12.5868 12.4694 12.352 12.2346 12.1172 11.9997 11.9106 11.8214 11.7322 11.643 11.4597 11.2764 11.2437 11.211 11.2712 11.3315 11.2411 11.1508 11.1498 11.1489 11.148 11.147 11.27 11.3931 11.4408 11.4885 11.1769 10.8653 10.4031 9.94095 9.78602 9.6311 9.72719 9.82329 9.81113 9.79897 9.7115 9.62404 9.64482 9.66561 9.6864 9.70719 9.72327 9.73935 9.75543 9.77151 9.76092 9.75033 9.73974 9.72915 9.71856 9.70797 9.69738 9.68679 9.56324 9.43969 9.31614 9.19259 9.37027 9.54795 9.72562 9.9033 9.89997 9.89663 9.8933 9.88996 9.97606 10.0621 9.99763 9.93311 9.76033 9.58756 9.49009 9.39262 9.45518 9.51774 9.73092 9.94409 10.1282 10.3124 10.4212 10.5301 10.5401 10.5501 10.5601 10.5701 10.4342 10.2983 10.1624 10.0265 9.89055 9.75465 9.61874 9.48284 9.52137 9.55991 9.59844 9.63698 9.67552 9.71405 9.75259 9.79112 9.91752 10.0439 10.1703 10.2967 10.1219 9.94703 9.7722 9.59737 9.46548 9.3336 9.20171 9.06983 8.94265 8.81547 8.68829 8.56111 8.61592 8.67074 8.80086 8.93098 8.96696 9.00295 9.11424 9.22554 9.49828 9.77102 9.89315 10.0153 9.92561 9.83593 9.74626 9.65659 9.65635 9.6561 9.65586 9.65561 9.75891 9.86221 10.0408 10.2194 10.4382 10.6571 10.8006 10.9441 11.0876 11.2311 11.4499 11.6687 11.9581 12.2475 12.4616 12.6757 12.7204 12.7651 12.6591 12.5532 12.6392 12.7252 12.8113 12.8973 12.974 13.0506 13.1272 13.2039 13.0671 12.9304 12.7936 12.6569 12.5202 12.3834 12.2467 12.1099 11.9485 11.787 11.6256 11.4642 11.3027 11.1413 10.9798 10.8184 10.864 10.9096 10.9553 11.0009 11.0466 11.0922 11.1379 11.1835 11.49 11.7965 12.1029 12.4094 12.7159 13.0224 13.3288 13.6353 13.8225 14.0098 14.197 14.3843 14.5715 14.7587 14.946 15.1332 15.3765 15.6199 15.8632 16.1065 16.5193 16.932 17.0436 17.1551 16.8274 16.4996 16.1719 15.8441 15.4975 15.1509 14.8044 14.4578 14.0728 13.6879 13.3029 12.9179 12.533 12.148 11.763 11.3781 11.3006 11.2231 11.1457 11.0682 10.9907 10.9133 10.8358 10.7583 10.8013 10.8442 10.8872 10.9301 10.9731 11.016 11.059 11.1019 11.2516 11.4012 11.5508 11.7005 11.8501 11.9997 12.1494 12.299 12.4439 12.5889 12.7338 12.8787 13.1931 13.5074 13.5206 13.5337 13.3837 13.2337 13.0836 12.9336 12.7648 12.5959 12.4271 12.2582 12.0866 11.915 11.7434 11.5718 11.4002 11.2286 11.057 10.8854 10.9711 11.0568 11.1425 11.2282 11.3139 11.3996 11.4853 11.571 11.673 11.7749 11.8768 11.9787 12.0807 12.1826 12.2845 12.3865 12.6327 12.879 13.1253 13.3715 13.6178 13.8641 14.1103 14.3566 14.4048 14.453 14.5012 14.5494 14.5976 14.6458 14.694 14.7422 14.9504 15.1586 15.3668 15.575 15.6326 15.6903 15.7479 15.8055 15.8741 15.9427 16.0112 16.0798 16.2802 16.4806 16.9822 17.4838 18.0356 18.5874 19.1392 19.691 20.1299 20.5687 21.017 21.4653 22.0716 22.8285 23.7267 24.7754 25.9528 27.2808 28.885 30.7904 32.8495 35.2098 37.7114 40.2129 42.749 45.1344 47.2532 49.0707 50.4222 51.4726 52.1087 52.4436 52.402 51.8583 50.8377 49.1142 46.6816 43.747 40.3573 36.9677 33.7192 30.6214 27.7903 25.2604 23.1067 21.2541 19.7938 18.6348 17.7801 17.076 16.306 15.536 15.061 14.586 14.1109 13.6359 13.4621 13.2883 13.1145 12.9407 12.8571 12.7736 12.69 12.6065 12.523 12.4394 12.3559 12.2723 12.1417 12.0111 11.8805 11.7499 11.4687 11.1874 10.9062 10.625 10.3708 10.1167 9.86251 9.60835 9.65541 9.70248 9.74955 9.79661 9.81544 9.83427 9.8531 9.87192 9.74013 9.60835 9.47656 9.34477 9.27682 9.20887 9.14092 9.07296 9.15562 9.23829 9.32095 9.40361 9.55216 9.70072 9.84927 9.99782 9.84515 9.69248 9.53981 9.38713 9.28663 9.18612 9.08561 8.9851 9.03521 9.08532 9.13542 9.18553 9.26388 9.34222 9.42057 9.49892 9.57726 9.65561 9.48293 9.31026 9.04002 8.76977 8.65015 8.53052 8.61171 8.6929 8.77409 8.85528 8.89568 8.93608 8.97648 9.01688 8.90666 8.79645 8.68623 8.57602 8.53679 8.49757 8.45835 8.41913 8.3799 8.34068 8.30146 8.26224 8.27008 8.27793 8.28577 8.29362 8.30146 8.3093 8.31715 8.32499 8.2993 8.27361 8.24792 8.22223 8.19654 8.17085 8.14516 8.11947 8.10633 8.09319 8.08005 8.06691 8.05377 8.04063 8.02749 8.01435 8.09495 8.17556 8.25616 8.33676 8.11613 7.89551 7.67488 7.45426 7.32149 7.18872 7.05596 6.92319 7.09165 7.26011 7.42857 7.59703 7.79838 7.99974 8.2011 8.40246 8.30259 8.20272 8.10285 8.00298 7.79956 7.59614 7.39273 7.18931 7.13651 7.0837 7.0309 6.9781 6.95236 6.92662 6.90088 6.87514 6.8494 6.82366 6.79792 6.77218 6.99747 7.22275 7.44803 7.67332 7.59737 7.52143 7.44548 7.36954 7.34507 7.32061 7.29614 7.27168 7.19701 7.12234 6.89706 6.67177 6.45904 6.24631 6.2846 6.32289 6.69692 7.07096 7.44499 7.81903 8.08912 8.35921 8.37829 8.39736 8.40702 8.41668 8.42633 8.43599 8.31073 8.18546 8.06019 7.93493 7.96027 7.98562 8.01097 8.03632 8.14653 8.25675 8.36696 8.47718 8.43678 8.39638 8.10496 7.81353 7.53466 7.25579 7.12754 6.99928 7.07184 7.1444 7.21696 7.28952 7.36993 7.45034 7.53074 7.61115 7.54094 7.47073 7.40052 7.33032 7.36365 7.39699 7.43033 7.46367 7.49701 7.53035 7.56369 7.59703 7.57781 7.55859 7.53937 7.52015 7.50093 7.48171 7.46249 7.44328 7.62174 7.8002 7.97866 8.15712 8.03436 7.91159 7.78882 7.66606 7.44994 7.23383 7.01771 6.8016 6.7361 6.6706 6.60509 6.53959 6.55254 6.56548 6.57842 6.59137 6.60431 6.61725 6.6302 6.64314 6.62353 6.60392 6.58431 6.5647 6.54508 6.52547 6.50586 6.48625 6.56077 6.6353 6.70982 6.78434 6.85886 6.93339 7.00791 7.08243 7.14244 7.20245 7.26246 7.32247 7.38248 7.44249 7.5025 7.56251 7.55977 7.55702 7.55427 7.55153 7.54878 7.54604 7.54329 7.54055 7.68866 7.83677 7.98489 8.133 7.9893 7.8456 7.7019 7.5582 7.61218 7.66616 7.87075 8.07534 8.12932 8.1833 8.08667 7.99004 7.84986 7.70969 7.56952 7.42935 7.581 7.73264 7.88428 8.03592 8.04951 8.06309 8.07667 8.09025 8.10383 8.11741 8.13099 8.14457 8.08868 8.03279 7.9769 7.921 8.01573 8.11045 8.20517 8.29989 8.46051 8.62112 8.78174 8.94235 8.79233 8.6423 8.49228 8.34225 8.39304 8.44384 8.34402 8.24419 8.22909 8.21399 8.19889 8.18379 8.12163 8.05946 7.99729 7.93512 7.87296 7.81079 7.74862 7.68645 7.67165 7.65684 7.64203 7.62723 7.61242 7.59762 7.58281 7.568 7.65674 7.74548 7.83422 7.92297 7.87051 7.81804 7.76558 7.71313 7.55908 7.40503 7.4016 7.39817 7.61125 7.82432 8.0374 8.25047 8.41334 8.57621 8.73908 8.90195 8.99893 9.09591 9.04227 8.98864 8.95971 8.93078 8.90186 8.87293 8.83459 8.79625 8.75791 8.71957 8.69064 8.66172 8.63279 8.60386 8.58435 8.56484 8.54532 8.52581 8.4506 8.37539 8.4508 8.5262 8.81812 9.11003 9.40194 9.69385 9.86653 10.0392 10.2119 10.3846 10.4066 10.4287 10.4507 10.4728 10.4401 10.4074 10.3747 10.342 10.394 10.446 10.3474 10.2488 10.0938 9.9387 9.78362 9.62855 9.46406 9.29957 9.13508 8.97059 9.00104 9.03149 9.06193 9.09238 9.11341 9.13444 9.15548 9.17651 9.15048 9.12444 8.94779 8.77115 8.69491 8.61867 8.54243 8.46619 8.34485 8.22351 8.35318 8.48286 8.62195 8.76105 8.64912 8.53719 8.51625 8.49532 8.625 8.75467 8.77453 8.79439 8.81424 8.8341 8.87317 8.91225 8.80071 8.68917 8.57763 8.4661 8.50517 8.54425 8.73394 8.92362 9.11331 9.303 9.5021 9.70121 9.90031 10.0994 10.2967 10.494 10.6913 10.8886 11.0764 11.2643 11.4522 11.6401 11.7275 11.815 11.7518 11.6887 11.6256 11.5624 11.6499 11.7373 12.0033 12.2692 12.5351 12.801 13.0764 13.3517 13.6271 13.9024 14.1119 14.3213 14.5307 14.7402 15.0344 15.3285 15.4721 15.6156 15.7095 15.8033 15.8972 15.991 16.066 16.141 16.216 16.291 16.3002 16.3093 16.1678 16.0263 15.9601 15.8939 15.8277 15.7615 15.7099 15.6582 15.4559 15.2536 14.8348 14.416 13.9972 13.5784 13.2161 12.8538 12.4915 12.1292 11.9175 11.7058 11.4941 11.2824 11.1898 11.0972 11.0047 10.9121 10.8195 10.727 10.6344 10.5418 10.4838 10.4257 10.3677 10.3096 10.2516 10.1935 10.1355 10.0774 10.2488 10.4202 10.5917 10.7631 10.6332 10.5034 10.3736 10.2437 10.0449 9.84604 9.64718 9.44832 9.25888 9.06943 9.13101 9.19259 9.1442 9.09581 9.04742 8.99903 8.96633 8.93363 8.90092 8.86822 8.81356 8.75889 8.70422 8.64956 8.59489 8.54023 8.48556 8.43089 8.43467 8.43844 8.44222 8.44599 8.44977 8.45354 8.45732 8.46109 8.42094 8.38079 8.34063 8.30048 8.26033 8.22017 8.18002 8.13986 8.1683 8.19674 8.22517 8.25361 8.28205 8.31048 8.33892 8.36735 8.45855 8.54974 8.64093 8.73212 8.87352 9.01491 9.30692 9.59893 9.85917 10.1194 10.1286 10.1378 9.99645 9.85506 9.71366 9.57226 9.54069 9.50912 9.47754 9.44597 9.56501 9.68405 9.80309 9.92213 10.1798 10.4375 10.6952 10.9529 11.2106 11.4683 11.726 11.9837 12.0813 12.179 12.2766 12.3743 12.472 12.5696 12.6673 12.765 12.9391 13.1133 13.2874 13.4615 13.6357 13.8098 13.984 14.1581 14.2821 14.406 14.53 14.6539 14.7778 14.9018 15.0257 15.1497 15.4138 15.6779 15.942 16.2061 16.1753 16.1445 15.7622 15.3799 15.1232 14.8664 14.7602 14.6541 14.4413 14.2284 14.0156 13.8028 13.6413 13.4799 13.3184 13.157 12.9955 12.8341 12.6726 12.5112 12.469 12.4268 12.3846 12.3423 12.3001 12.2579 12.2157 12.1735 12.1186 12.0637 12.0088 11.9538 11.8989 11.844 11.7891 11.7342 11.8236 11.9131 12.0025 12.0919 12.1813 12.2708 12.3602 12.4496 12.2935 12.1374 11.9813 11.8252 11.6691 11.513 11.3569 11.2008 11.0447 10.8886 10.7325 10.5764 10.4202 10.2641 10.108 9.95193 10.012 10.0721 10.1321 10.1922 10.2522 10.3123 10.3723 10.4324 10.5992 10.7659 10.9326 11.0994 11.2755 11.4517 11.6279 11.804 11.9731 12.1422 12.4619 12.7816 13.1578 13.534 13.6592 13.7843 13.8279 13.8715 13.9151 13.9587 13.9866 14.0145 14.0424 14.0703 14.1237 14.1772 14.2306 14.284 14.3375 14.3909 14.4444 14.4978 14.4697 14.4415 14.4134 14.3852 14.3571 14.3289 14.3008 14.2727 14.1351 13.9975 13.8599 13.7224 13.5848 13.4472 13.3097 13.1721 13.1035 13.035 12.9665 12.8979 12.8294 12.7608 12.6923 12.6238 12.6565 12.6893 12.7221 12.7549 12.7876 12.8204 12.8532 12.886 12.8685 12.8511 12.8336 12.8162 12.7988 12.7814 12.7639 12.7465 12.5647 12.383 12.2012 12.0194 12.1389 12.2584 12.3778 12.4973 12.6261 12.755 12.8839 13.0127 12.991 12.9693 12.9475 12.9258 12.8248 12.7239 12.6229 12.522 12.421 12.3201 12.2191 12.1182 12.1804 12.2426 12.3048 12.367 12.2787 12.1903 12.1019 12.0135 11.9345 11.8555 11.7765 11.6975 11.8131 11.9286 12.1948 12.461 12.586 12.7109 12.4845 12.258 11.9374 11.6168 11.2962 10.9756 11.1101 11.2446 11.379 11.5135 11.6479 11.7824 11.9168 12.0513 12.1481 12.2449 12.3417 12.4385 12.5353 12.6321 12.7289 12.8258 12.8892 12.9527 13.0161 13.0796 13.1431 13.2066 13.27 13.3335 13.2275 13.1215 13.0155 12.9096 12.8036 12.6976 12.5916 12.4857 12.3606 12.2356 12.1105 11.9854 11.8603 11.7353 11.6102 11.4851 11.4793 11.4735 11.4676 11.4618 11.456 11.4501 11.4443 11.4385 11.4197 11.4009 11.3821 11.3633 11.3446 11.3258 11.307 11.2882 11.1722 11.0561 10.9401 10.824 10.9025 10.981 11.2101 11.4392 11.6164 11.7935 11.6192 11.4449 11.0918 10.7386 10.5361 10.3336 10.3695 10.4054 10.4414 10.4773 10.5227 10.568 10.6134 10.6587 10.6146 10.5706 10.5265 10.4824 10.4383 10.3943 10.3502 10.3061 10.262 10.218 10.1739 10.1298 10.0857 10.0417 9.99758 9.9535 9.92276 9.89202 9.86128 9.83054 9.7998 9.76906 9.73832 9.70758 9.73332 9.75906 9.7848 9.81054 9.84569 9.88084 9.916 9.95115 10.0208 10.0905 10.3108 10.5311 10.8078 11.0846 11.1103 11.1361 11.0928 11.0495 11.0062 10.9629 10.9039 10.8449 10.7859 10.727 10.7732 10.8195 10.8658 10.9121 10.9584 11.0047 11.0509 11.0972 11.1435 11.1898 11.2361 11.2824 11.3286 11.3749 11.4212 11.4675 11.6601 11.8526 12.0452 12.2378 12.1292 12.0205 11.9119 11.8032 11.8075 11.8119 11.8162 11.8205 11.8248 11.8291 11.8334 11.8377 11.7741 11.7105 11.6468 11.5832 11.5196 11.4559 11.3923 11.3286 11.4093 11.49 11.5707 11.6514 11.7321 11.8128 11.6425 11.4722 11.3391 11.2061 11.2236 11.2412 11.4595 11.6779 11.8963 12.1147 12.2797 12.4447 12.6097 12.7748 12.7892 12.8036 12.818 12.8324 12.8612 12.89 12.9188 12.9475 12.9763 13.0051 13.0339 13.0627 13.0506 13.0386 13.0266 13.0146 13.0026 12.9906 12.9786 12.9666 12.9589 12.9512 12.9435 12.9358 12.9281 12.9204 12.9127 12.905 12.9287 12.9523 12.976 12.9997 13.0312 13.0628 13.0943 13.1258 13.2508 13.3758 13.6264 13.8769 14.0647 14.2525 14.4402 14.628 14.8989 15.1699 15.5663 15.9628 16.3874 16.8121 17.0611 17.31 17.4107 17.5114 17.6122 17.7129 17.8026 17.8923 17.982 18.0717 18.2713 18.4708 18.6704 18.8699 19.0616 19.2533 19.445 19.6367 19.6367 19.6367 19.5112 19.3857 19.1802 18.9746 18.7691 18.5636 18.2545 17.9454 17.6364 17.3273 17.2379 17.1484 17.1845 17.2206 17.1916 17.1626 16.9578 16.7531 16.3538 15.9545 15.5552 15.156 14.9653 14.7747 14.5841 14.3935 14.2107 14.0279 13.8451 13.6624 13.6622 13.662 13.7873 13.9126 13.9673 14.022 14.0767 14.1315 14.0873 14.0432 13.9991 13.955 13.9108 13.8667 13.8226 13.7785 13.9301 14.0817 14.2332 14.3848 14.5364 14.688 14.8396 14.9912 14.9734 14.9555 14.9377 14.9198 14.902 14.8841 14.8663 14.8484 14.8445 14.8405 14.8365 14.8326 14.8286 14.8246 14.8207 14.8167 14.7688 14.7209 14.673 14.6251 14.5772 14.5293 14.4814 14.4335 14.4526 14.4718 14.491 14.5102 14.5293 14.5485 14.5677 14.5868 14.5166 14.4463 14.3761 14.3058 14.3171 14.3285 14.2143 14.1001 14.0139 13.9277 14.0172 14.1068 14.0472 13.9877 14.0035 14.0193 14.2155 14.4117 14.6079 14.8041 14.9548 15.1056 15.3316 15.5576 15.6805 15.8033 15.8007 15.798 15.866 15.9339 16.0019 16.0698 16.0735 16.0771 16.0054 15.9337 15.8338 15.7339 15.7595 15.7851 16.0303 16.2755 16.5206 16.7658 17.0189 17.2719 17.5249 17.778 18.0498 18.3217 18.5935 18.8654 19.1373 19.4091 19.681 19.9528 20.3192 20.6856 21.052 21.4184 21.8554 22.2924 22.6038 22.9153 23.0448 23.1743 23.3037 23.4332 23.6208 23.8083 23.8703 23.9323 23.8157 23.6992 23.5073 23.3154 23.1109 22.9065 22.7773 22.6482 22.5536 22.4589 22.289 22.1191 21.9178 21.7165 21.6407 21.5649 21.4526 21.3403 21.1025 20.8648 20.6348 20.4049 20.3004 20.196 20.0743 19.9526 19.831 19.7093 19.6754 19.6416 19.7333 19.825 20.0831 20.3411 20.5992 20.8573 21.4088 21.9602 22.5117 23.0632 23.4358 23.8084 23.93 24.0516 24.1637 24.2759 24.3881 24.5003 24.5179 24.5356 24.5532 24.5709 24.5885 24.6062 24.6238 24.6415 24.4677 24.294 24.1202 23.9465 23.7727 23.5989 23.4252 23.2514 22.9989 22.7464 22.494 22.2415 21.9796 21.7176 21.4557 21.1938 21.001 20.8081 20.4646 20.1211 19.7305 19.34 19.2005 19.0609 19.2614 19.462 19.8131 20.1642 20.4464 20.7285 21.0106 21.2927 21.4524 21.6121 21.7719 21.9316 22.0913 22.2511 22.4108 22.5705 22.621 22.6714 22.7219 22.7723 22.8228 22.8732 22.9237 22.9741 22.7987 22.6232 22.4477 22.2723 22.0968 21.9213 21.7458 21.5704 21.1913 20.8123 20.4333 20.0542 19.8258 19.5974 19.62 19.6426 19.6464 19.6501 19.5033 19.3565 19.31 19.2636 19.2172 19.1707 19.0812 18.9917 18.9022 18.8126 18.7231 18.6336 18.5441 18.4545 18.5847 18.7148 18.8449 18.975 19.1051 19.2353 19.3654 19.4955 19.5582 19.6208 19.6835 19.7461 19.8088 19.8715 19.9341 19.9968 20.0594 20.1221 20.1847 20.2474 20.3101 20.3727 20.4354 20.498 20.5027 20.5074 20.5121 20.5169 20.5216 20.5263 20.531 20.5357 20.3835 20.2313 20.0791 19.927 19.7748 19.6226 19.4704 19.3182 19.2194 19.1205 19.0217 18.9229 18.824 18.7252 18.6263 18.5275 18.5353 18.5432 18.551 18.5589 18.5667 18.5746 18.5824 18.5903 18.462 18.3336 18.2053 18.077 17.9487 17.8204 17.6921 17.5638 17.6897 17.8155 17.9414 18.0672 18.0927 18.1181 18.2942 18.4702 18.5165 18.5627 18.3579 18.1531 18.0989 18.0448 17.9906 17.9364 18.1333 18.3301 18.527 18.7238 18.9207 19.1175 19.3144 19.5112 19.4901 19.4689 19.4478 19.4267 19.5562 19.6856 19.8151 19.9446 20.0553 20.1659 20.2766 20.3872 20.1967 20.0061 19.8155 19.6249 19.7964 19.9678 20.1393 20.3107 20.3316 20.3524 20.3733 20.3941 20.3333 20.2726 20.2119 20.1511 20.241 20.3308 20.4207 20.5106 20.4307 20.3507 20.2708 20.1909 20.271 20.3511 20.6823 21.0134 21.3383 21.6631 21.988 22.3128 22.3522 22.3915 22.4308 22.4701 22.4055 22.3409 22.2763 22.2117 22.6491 23.0865 23.5239 23.9614 24.4239 24.8864 25.3489 25.8115 25.9728 26.1341 26.2954 26.4567 26.4112 26.3657 26.3202 26.2747 26.248 26.2213 26.1947 26.168 26.0221 25.8762 26.0315 26.1868 26.1727 26.1586 26.1445 26.1304 26.1441 26.1578 26.1715 26.1853 26.199 26.2127 26.2264 26.2402 26.1911 26.1421 26.0931 26.0441 25.995 25.946 25.897 25.848 25.5835 25.3191 25.0547 24.7903 24.8271 24.864 24.9008 24.9376 25.0874 25.2372 25.3869 25.5367 25.6865 25.8363 25.9861 26.1358 26.3621 26.5884 26.8146 27.0409 27.2672 27.4934 27.7197 27.946 28.1534 28.3608 28.5683 28.7757 28.9831 29.1906 29.398 29.6054 29.8122 30.019 30.2257 30.4325 30.6392 30.846 31.0527 31.2595 31.2466 31.2337 31.2208 31.2079 31.195 31.1821 31.1692 31.1563 31.2317 31.307 31.3824 31.4577 31.5331 31.6084 31.6838 31.7591 31.9851 32.2111 32.4371 32.663 33.1902 33.7174 34.2446 34.7718 35.5654 36.3589 37.1525 37.9461 38.7208 39.4956 40.2703 41.045 41.8072 42.5694 43.0304 43.4913 43.6197 43.748 43.8764 44.0047 43.8817 43.7586 43.6356 43.5125 43.3894 43.2664 43.1433 43.0203 42.552 42.0838 41.6156 41.1474 40.9804 40.8134 40.6464 40.4794 40.4239 40.3684 40.3129 40.2574 40.2019 40.1464 40.0909 40.0354 40.2372 40.439 40.6408 40.8426 41.2045 41.5663 41.7116 41.7063 41.5304 41.3545 41.1692 40.9838 40.7985 40.6132 40.4373 40.2614 40.2894 40.4681 40.8632 41.2584 41.7948 42.3311 42.8675 43.4039 43.8742 44.3445 44.8054 45.2663 45.6519 45.8869 45.9807 45.9239 45.798 45.5216 45.1039 44.5356 43.892 43.2484 42.5954 41.9424 41.3298 40.7172 40.1046 39.492 39.1806 38.8693 38.5579 38.2465 38.0669 37.8873 37.7172 37.547 37.4333 37.4702 37.6389 37.9582 38.3973 38.8363 39.2848 39.7332 40.2005 40.6678 41.1351 41.6024 42.0006 42.3989 42.7877 43.1766 43.5089 43.6907 43.7406 43.64 43.3773 43.1147 42.8521 42.5894 42.3644 42.29 42.3475 42.5555 42.7259 42.8962 43.076 43.2558 43.4638 43.6718 43.7952 44.0691 44.4847 44.9004 45.3255 45.7505 46.1756 46.6007 47.0257 47.4508 48.1395 48.8281 49.5262 50.2242 51.189 52.3044 53.6363 54.9682 56.3381 57.708 59.3039 61.0504 62.8627 64.8257 66.9456 69.2161 71.7125 74.4599 77.609 81.1094 84.9802 89.3028 94.2184 99.6863 105.589 111.994 119.005 126.316 133.886 141.756 150.241 159.229 168.611 178.697 189.498 201.002 213.246 226.595 241.563 258.238 277.042 298.156 321.717 347.989 376.809 407.939 440.788 474.541 508.601 541.757 573.245 602.222 628.149 650.361 668.355 681.229 688.218 688.881 683.005 670.803 652.803 630.284 604.47 576.548 547.559 518.57 490.227 463.19 437.866 414.249 392.389 372.035 352.976 335.021 317.895 301.673 286.504 272.24 259.004 247.275 237.159 228.95 222.624 218.206 215.708 215.118 216.323 219.636 224.997 232.266 241.443 252.527 265.419 280.018 296.111 313.508 331.866 351.128 371.318 392.412 414.36 437.211 460.966 485.624 511.251 537.78 564.938 592.597 620.207 647.113 672.476 695.529 715.438 731.23 742.354 748.155 748.071 741.66 728.535 708.481 681.869 649.132 611.237 569.627 526.247 482.565 439.951 399.646 362.497 328.863 298.931 272.715 250.025 230.448 213.57 199.001 186.57 175.645 165.737 156.733 148.249 140.067 132.392 124.718 117.069 109.722 102.556 95.8921 89.6175 83.8449 78.5712 73.7996 69.1755 65.0032 61.3738 58.1962 55.3512 52.7572 50.5209 48.5357 46.5975 44.81 43.2546 41.6993 40.3322 38.9651 37.5227 36.2309 35.4408 34.8012 34.0864 33.3716 32.6662 31.9608 31.2553 30.5499 30.083 29.616 29.1491 28.6822 28.2152 27.7483 27.2813 26.8144 26.5149 26.2155 25.916 25.6165 25.3171 25.0176 24.7182 24.4187 24.251 24.0833 23.9157 23.748 23.5803 23.4126 23.245 23.0773 22.9892 22.9012 22.8131 22.7251 22.637 22.549 22.4609 22.3729 22.266 22.1591 22.0522 21.9453 21.8385 21.7316 21.6247 21.5178 21.3927 21.2677 21.1426 21.0175 20.8925 20.7674 20.6423 20.5172 20.2855 20.0537 19.822 19.5902 19.3585 19.1267 18.895 18.6632 18.546 18.4288 18.3115 18.1943 18.0771 17.9599 17.8426 17.7254 17.7023 17.6792 17.6561 17.633 17.6099 17.5869 17.5638 17.5407 17.5198 17.4989 17.478 17.4571 17.4362 17.4154 17.3945 17.3736 17.3715 17.3695 17.3674 17.3653 17.3633 17.3612 17.3592 17.3571 17.4209 17.4848 17.4639 17.5936 17.9399 18.2861 18.6417 18.9974 19.0769 19.1564 19.236 19.3155 19.3903 19.4651 19.5399 19.6147 19.5435 19.4722 19.3256 19.179 19.1124 19.0458 18.9039 18.7621 18.6
64 18.4908 18.2799 18.069 17.8204 17.5718 17.4488 17.3257 17.3109 17.2961 17.206 17.1159 17.076 17.0361 16.9962 16.9563 16.8928 16.8294 16.7659 16.7025 16.639 16.5756 16.5122 16.4487 16.4533 16.4579 16.4625 16.4672 16.4718 16.4764 16.481 16.4856 16.4949 16.5042 16.5135 16.5228 16.4851 16.4473 16.4849 16.5225 16.6322 16.7419 16.7763 16.8107 16.8169 16.8231 16.9548 17.0865 17.2103 17.3342 17.3827 17.4312 17.53 17.6287 17.7275 17.8262 17.9315 18.0367 18.142 18.2473 18.1015 17.9557 17.7347 17.5136 17.5216 17.5296 17.6631 17.7966 17.8626 17.9287 17.9947 18.0608 18.1272 18.1936 18.3856 18.5775 19.0942 19.6109 20.3033 20.9958 21.5062 22.0166 22.4015 22.7865 23.2875 23.7885 24.2142 24.6399 24.9068 25.1736 25.315 25.4563 25.4612 25.466 25.2952 25.1243 24.8687 24.6131 24.3576 24.102 23.8354 23.5688 23.3023 23.0357 22.5825 22.1292 21.6759 21.2227 20.7772 20.3318 19.8864 19.441 19.0317 18.6223 18.3385 18.0547 17.7003 17.3458 16.9914 16.637 16.4672 16.2974 16.1276 15.9579 15.7881 15.6183 15.4485 15.2787 15.1089 14.9391 14.7694 14.5996 14.4298 14.26 14.0902 13.9204 13.9044 13.8884 13.8724 13.8563 13.8403 13.8243 13.8082 13.7922 13.8326 13.8731 13.9135 13.954 13.9944 14.0349 14.0753 14.1158 14.0395 13.9633 13.8871 13.8108 13.7346 13.6583 13.5821 13.5059 13.5614 13.617 13.6725 13.7281 13.7836 13.8392 13.8947 13.9503 13.9164 13.8825 13.8486 13.8147 13.7887 13.7627 13.7366 13.7106 13.8132 13.9158 14.144 14.3721 14.6002 14.8283 14.931 15.0336 15.0959 15.1582 15.2205 15.2828 15.3373 15.3918 15.4462 15.5007 15.5552 15.6097 15.6641 15.7186 15.7731 15.8275 15.882 15.9365 15.9313 15.9262 15.921 15.9159 15.9029 15.8899 15.8769 15.8639 15.7584 15.6528 15.4217 15.1907 15.0302 14.8697 14.7093 14.5488 14.2296 13.9103 13.5911 13.2719 13.1833 13.0947 13.1316 13.1686 13.2557 13.3428 13.4299 13.517 13.5414 13.5658 13.7157 13.8655 14.1335 14.4014 14.6693 14.9373 15.2131 15.4888 15.7646 16.0404 16.2283 16.4163 16.6042 16.7921 16.9706 17.1491 17.3276 17.5062 17.6267 17.7473 17.7172 17.6872 17.4783 17.2693 16.9851 16.7009 16.4261 16.1513 15.8012 15.4511 15.0586 14.6662 14.4243 14.1825 14.0959 14.0094 13.9982 13.9869 13.9898 13.9927 13.9203 13.8479 13.7708 13.6936 13.6918 13.69 13.7259 13.7617 13.6469 13.5321 13.4508 13.3694 13.288 13.2066 13.0829 12.9591 12.9107 12.8622 12.9754 13.0885 13.3523 13.6161 13.7998 13.9836 14.1674 14.3511 14.6682 14.9853 15.3024 15.6196 15.7814 15.9431 15.8539 15.7647 15.6739 15.5831 15.5676 15.5521 15.4786 15.405 15.3315 15.2579 15.2232 15.1884 15.1536 15.1189 15.0841 15.0494 15.0146 14.9798 14.8917 14.8036 14.7155 14.6274 14.6397 14.652 14.5137 14.3754 14.2744 14.1733 14.3233 14.4733 14.4632 14.4532 14.4431 14.4331 14.4921 14.551 14.4594 14.3678 14.3609 14.354 14.347 14.3401 14.4397 14.5393 14.6389 14.7384 14.838 14.9376 15.0372 15.1367 15.1045 15.0723 15.0401 15.0079 14.9757 14.9435 14.9113 14.879 14.8347 14.7903 14.7459 14.7016 14.6572 14.6128 14.5684 14.5241 14.5299 14.5357 14.5416 14.5474 14.5533 14.5591 14.5649 14.5708 14.7596 14.9484 15.1372 15.326 15.3077 15.2894 15.1205 14.9516 14.7984 14.6452 14.6426 14.64 14.6327 14.6254 14.4675 14.3095 14.2242 14.1388 14.1288 14.1187 14.0569 13.9951 13.9332 13.8714 13.8833 13.8952 13.9072 13.9191 13.931 13.9429 13.9548 13.9667 13.9114 13.856 13.8007 13.7453 13.7417 13.7382 13.6593 13.5804 13.4811 13.3818 13.4332 13.4845 13.5405 13.5966 13.502 13.4074 13.3564 13.3053 13.4049 13.5045 13.6041 13.7036 13.6526 13.6016 13.4784 13.3552 13.3826 13.41 13.3432 13.2765 13.2098 13.1431 13.1979 13.2528 13.3076 13.3625 13.4174 13.4722 13.5271 13.582 13.6556 13.7293 13.803 13.8767 13.9504 14.0241 14.0978 14.1715 14.1012 14.031 13.9607 13.8904 13.9096 13.9288 13.7973 13.6659 13.558 13.4501 13.4175 13.3849 13.3005 13.2161 13.1317 13.0474 13.0376 13.0278 13.0181 13.0083 13.0456 13.083 13.045 13.007 12.8968 12.7866 12.7518 12.7169 12.7244 12.7319 12.5888 12.4457 12.281 12.1163 12.0269 11.9376 12.0976 12.2577 12.4178 12.5779 12.6673 12.7568 12.8463 12.9358 13.0252 13.1147 13.2042 13.2937 13.267 13.2402 13.2135 13.1868 13.1507 13.1145 13.0784 13.0423 12.9214 12.8006 12.5291 12.2576 12.0709 11.8841 11.9484 12.0127 12.2013 12.3899 12.4279 12.4659 12.3031 12.1402 11.9774 11.8146 11.7647 11.7149 11.665 11.6152 11.5653 11.5154 11.4656 11.4157 11.5783 11.741 11.9036 12.0662 12.2288 12.3915 12.5541 12.7167 12.6973 12.678 12.6586 12.6393 12.6199 12.6005 12.5812 12.5618 12.5224 12.483 12.4437 12.4043 12.3649 12.3256 12.2862 12.2468 12.3141 12.3815 12.4488 12.5161 12.5834 12.6507 12.718 12.7854 12.7175 12.6495 12.5816 12.5137 12.4458 12.3779 12.31 12.2421 12.2809 12.3197 12.3585 12.3973 12.4266 12.456 12.4854 12.5147 12.5508 12.5868 12.4722 12.3576 12.1866 12.0155 12.0955 12.1754 12.3495 12.5236 12.6977 12.8718 13.0616 13.2514 13.4412 13.631 13.6128 13.5947 13.5766 13.5584 13.5403 13.5221 13.504 13.4859 13.3987 13.3115 13.2243 13.1372 13.0657 12.9942 12.9227 12.8512 12.8421 12.833 13.0749 13.3168 13.5022 13.6877 13.7225 13.7573 13.7607 13.7641 13.7676 13.771 13.765 13.759 13.7531 13.7471 13.9773 14.2076 14.4378 14.668 14.8983 15.1285 15.3587 15.589 15.7753 15.9616 16.1479 16.3342 16.5205 16.7068 16.8931 17.0794 17.1877 17.2959 17.4042 17.5124 17.6207 17.7289 17.8372 17.9454 18.1227 18.3 18.4773 18.6546 18.8319 19.0092 19.1864 19.3637 19.2869 19.2102 19.1334 19.0566 18.9704 18.8842 18.798 18.7118 18.6947 18.6775 18.5098 18.342 18.1083 17.8746 17.892 17.9094 17.9326 17.9558 17.8285 17.7011 17.6741 17.6472 17.6202 17.5932 17.4878 17.3824 17.277 17.1716 17.0662 16.9608 16.8554 16.7499 16.8572 16.9644 17.0716 17.1788 17.2861 17.3933 17.5005 17.6077 17.6961 17.7845 17.8729 17.9613 18.0497 18.1381 18.2265 18.3149 18.3319 18.3489 18.366 18.383 18.4 18.417 18.434 18.451 18.4586 18.4662 18.4738 18.4814 18.489 18.4966 18.5042 18.5118 18.5571 18.6024 18.6477 18.693 18.5877 18.4824 18.3771 18.2718 18.1665 18.0611 17.9558 17.8505 17.8958 17.9411 17.9864 18.0317 18.1516 18.2714 18.3912 18.511 18.3296 18.1482 17.9668 17.7854 17.7672 17.7489 17.7307 17.7125 17.8448 17.9772 18.1096 18.242 18.0871 17.9322 17.7773 17.6224 17.4676 17.3127 17.1578 17.0029 17.303 17.6031 17.9032 18.2033 18.5034 18.8035 19.1036 19.4037 19.4548 19.5058 19.5568 19.6079 19.6589 19.71 19.761 19.812 19.794 19.776 19.7581 19.7401 19.7221 19.7041 19.6861 19.6681 19.8559 20.0436 20.2314 20.4192 20.607 20.7947 20.9825 21.1703 21.3769 21.5835 21.7901 21.9967 22.2033 22.4099 22.6165 22.8231 23.1188 23.4144 23.71 24.0057 24.3013 24.597 24.8926 25.1882 25.5529 25.9176 26.2822 26.6469 27.0116 27.3762 27.7409 28.1056 28.6097 29.1139 29.618 30.1222 30.6264 31.1305 31.6347 32.1388 32.7497 33.3605 33.9713 34.5822 35.193 35.8038 36.4147 37.0255 37.7834 38.5414 39.2993 40.0572 40.8151 41.5731 42.331 43.0889 43.806 44.5232 45.2403 45.9574 46.9758 47.9941 49.0125 50.0309 51.0414 52.052 53.0625 54.0731 55.2186 56.3641 57.5096 58.6551 59.7598 60.8645 61.7181 62.5718 63.1493 63.7269 64.1538 64.5808 65.0034 65.426 65.8486 66.2713 66.515 66.7588 66.7515 66.7443 66.5613 66.3783 66.0447 65.7112 65.1454 64.5796 64.0138 63.448 62.6305 61.8129 60.9954 60.1779 59.3603 58.5428 57.7252 56.9077 56.0274 55.1471 54.2668 53.3865 52.5062 51.6259 50.7456 49.8653 49.0458 48.2263 47.4068 46.5873 45.7678 44.9483 44.1288 43.3093 42.471 41.6327 40.7943 39.956 39.1177 38.2794 37.441 36.6027 35.8986 35.1944 34.4903 33.7862 33.082 32.3779 31.6737 30.9696 30.5855 30.2014 29.8173 29.4333 29.0492 28.6651 28.281 27.8969 27.7486 27.6002 27.4519 27.3035 27.1551 27.0068 26.8584 26.7101 26.706 26.702 26.698 26.694 26.69 26.6859 26.6819 26.6779 26.7296 26.7813 26.8331 26.8848 26.9365 26.9882 27.04 27.0917 27.247 27.4022 27.5575 27.7128 27.868 28.0233 28.1786 28.3339 28.6952 29.0566 29.418 29.7794 30.2914 30.8034 31.3154 31.8274 32.1888 32.5502 32.9115 33.2729 33.2641 33.2552 32.9953 32.7354 32.3717 32.008 31.4937 30.9794 30.5341 30.0889 29.6436 29.1983 28.7217 28.245 27.7684 27.2917 26.8151 26.3384 25.8618 25.3851 25.224 25.0629 24.9018 24.7407 24.5796 24.4185 24.2574 24.0963 24.1925 24.2887 24.3849 24.4811 24.5772 24.6734 24.7696 24.8658 25.2287 25.5915 25.9544 26.3172 26.6801 27.043 27.4058 27.7687 28.0813 28.394 28.7066 29.0193 29.379 29.7387 30.249 30.7594 31.2144 31.6694 31.8232 31.977 32.0932 32.2093 32.1749 32.1404 31.9459 31.7514 31.5569 31.3624 30.8573 30.3521 29.847 29.3419 28.9664 28.5909 28.2154 27.8399 27.615 27.3901 27.1652 26.9403 26.6934 26.4466 26.1997 25.9529 25.706 25.4592 25.2123 24.9655 25.13 25.2946 25.4592 25.6238 25.7884 25.953 26.1176 26.2821 26.5911 26.9 27.2089 27.5178 27.8268 28.1357 28.4446 28.7535 29.0163 29.279 29.5418 29.8045 30.0672 30.33 30.5927 30.8555 30.9362 31.017 31.0977 31.1785 31.2592 31.34 31.4207 31.5015 31.5395 31.5774 31.6154 31.6534 31.6914 31.7294 31.7674 31.8054 31.8089 31.8124 31.8159 31.8194 31.8228 31.8263 31.8298 31.8333 31.6122 31.391 31.1699 30.9488 30.8783 30.8078 30.7373 30.6668 30.6873 30.7078 30.7283 30.7488 31.0705 31.3922 31.7139 32.0357 32.4598 32.8838 33.3079 33.732 34.1561 34.5802 35.0043 35.4284 35.8148 36.2013 36.5877 36.9741 37.3606 37.747 38.1335 38.5199 38.6225 38.7251 38.8277 38.9304 39.033 39.1356 39.2382 39.3408 39.5752 39.8096 40.044 40.2784 40.5128 40.7472 40.9816 41.216 41.3928 41.5695 41.7463 41.923 42.0998 42.2765 42.4533 42.63 42.835 43.04 43.245 43.4499 43.6549 43.8599 44.0649 44.2699 44.8568 45.4437 46.0306 46.6175 47.3739 48.1302 48.8866 49.643 50.4464 51.2498 52.3733 53.4967 54.7332 56.2708 58.1411 60.0114 62.1385 64.2657 66.7443 69.5242 72.7998 76.3766 80.1542 84.2331 88.5567 93.1816 98.1077 103.536 109.34 115.647 122.355 129.566 137.008 144.952 153.298 162.146 171.47 181.297 191.639 202.683 214.625 227.47 241.445 256.524 272.922 291.026 311 332.883 356.721 382.468 409.859 438.555 468.281 498.308 528.021 557.031 584.842 610.746 634.152 654.646 671.713 684.865 693.837 698.09 697.174 691.137 679.991 664.126 644.233 621.026 595.314 568.097 540.303 512.508 485.498 459.793 435.638 413.19 392.5 373.516 355.976 339.742 324.649 310.661 297.903 286.451 276.504 268.064 261.136 255.915 252.288 250.368 250.381 252.1 255.615 260.837 267.52 275.709 285.203 296.003 308.058 321.218 335.294 350.273 366.325 383.282 401.229 420.081 439.729 460.08 480.764 501.448 522.096 542.241 561.363 579.181 595.354 609.418 621.198 630.267 636.418 639.456 639.281 635.592 627.987 616.465 600.991 581.6 558.654 532.394 503.393 472.684 441.153 409.622 378.988 349.861 322.817 298.083 275.796 256.019 238.464 223.218 210.056 198.6 188.608 179.721 171.85 164.682 158.066 151.752 145.644 139.838 134.289 128.74 123.53 118.32 113.242 108.465 103.851 99.5388 95.6209 91.7029 87.8038 83.9046 80.0933 76.2821 72.8222 69.6636 66.7591 64.1559 61.7221 59.2883 57.1871 55.3872 53.9198 52.4524 51.1557 49.859 48.5622 47.2655 46.1507 45.036 43.9212 42.8065 42.0808 41.3552 40.6295 39.9039 39.3288 38.7538 38.1787 37.6037 37.0409 36.4782 35.9154 35.3527 35.0912 34.8297 34.5681 34.3066 34.2961 34.2857 34.2752 34.2647 34.4048 34.5449 34.685 34.8252 34.8786 34.932 34.9855 35.0389 35.0924 35.1458 35.1992 35.2527 34.9829 34.7132 34.4434 34.1737 33.9039 33.6342 33.3644 33.0947 32.653 32.2114 31.7697 31.3281 30.8865 30.4448 30.0032 29.5615 29.2517 28.9418 28.632 28.3221 28.0122 27.7024 27.3925 27.0827 26.825 26.5673 26.3096 26.0519 25.7942 25.5365 25.2788 25.0211 24.889 24.7568 24.6246 24.4924 24.3603 24.2281 24.0959 23.9637 23.9769 23.99 24.0031 24.0163 24.3306 24.645 24.9594 25.2737 25.7011 26.1284 26.5557 26.983 27.1091 27.2352 27.3613 27.4874 27.559 27.6306 27.7022 27.7738 27.5441 27.3145 27.0848 26.8552 26.4059 25.9566 25.5073 25.058 24.6087 24.1594 23.7101 23.2608 22.9024 22.5439 22.1854 21.8269 21.4684 21.1099 20.7514 20.3929 20.3702 20.3474 20.3247 20.3019 20.2792 20.2564 20.2337 20.2109 20.3353 20.4596 20.5839 20.7083 20.682 20.6557 20.6294 20.6031 20.5016 20.4 20.2984 20.1968 20.3964 20.5961 20.7957 20.9954 21.2359 21.4765 21.7171 21.9577 22.0477 22.1376 22.2276 22.3176 22.5864 22.8552 23.124 23.3928 23.3604 23.328 23.2956 23.2632 23.272 23.2808 23.2895 23.2983 23.3071 23.3159 23.3246 23.3334 23.1759 23.0184 22.8608 22.7033 22.5458 22.3883 22.2307 22.0732 21.9853 21.8974 21.8095 21.7216 21.9851 22.2486 22.5121 22.7757 22.9482 23.1207 23.2933 23.4658 23.6383 23.8108 23.9834 24.1559 24.2786 24.4013 24.5241 24.6468 24.7695 24.8922 25.0149 25.1376 25.4172 25.6968 25.9765 26.2561 26.5357 26.8153 27.0949 27.3745 27.3769 27.3794 27.3818 27.3843 27.3867 27.3892 27.3916 27.3941 27.1016 26.8091 26.5166 26.2241 25.9316 25.6391 25.3466 25.0541 24.9981 24.9421 24.8861 24.8301 24.7741 24.7182 24.6622 24.6062 24.7949 24.9837 25.1724 25.3612 25.55 25.7387 25.9275 26.1162 26.3457 26.5752 26.8047 27.0342 27.2637 27.4932 27.7227 27.9522 28.1629 28.3736 28.5842 28.7949 29.0056 29.2163 29.4269 29.6376 29.7545 29.8715 29.9884 30.1053 30.238 30.3706 30.3714 30.6233 31.1952 31.9177 32.5712 33.2247 33.8876 34.5505 35.2134 35.8763 36.8262 37.776 38.7259 39.6758 40.6256 41.5755 42.5254 43.4752 44.4879 45.5005 46.5131 47.5257 48.689 49.8522 51.0154 52.1787 52.9932 53.8078 54.6129 55.418 56.0224 56.4761 56.6536 56.5802 56.3624 56.1446 55.9112 55.6777 54.961 54.2443 53.5276 52.8109 51.8325 50.8541 49.8757 48.8973 48.3708 47.8442 47.3177 46.7911 46.616 46.4408 46.2657 46.0906 46.2669 46.4432 46.6195 46.7958 47.1921 47.5885 47.9848 48.3812 49.1289 49.8767 50.6245 51.3723 52.4809 53.5895 54.6981 55.8067 56.9154 58.024 59.1326 60.2412 61.5496 62.8579 64.1663 65.4746 66.5728 67.6709 68.5431 69.2647 69.9549 70.4945 70.8835 71.1219 71.2661 71.2597 70.9584 70.4061 69.6619 68.7672 67.6402 66.5133 65.0631 63.613 62.1628 60.7127 59.2249 57.7371 56.2493 54.7615 53.054 51.3466 49.6548 47.9631 46.4561 45.2001 44.1733 43.3974 42.7125 42.1783 41.8762 41.5741 41.4635 41.3528 41.2422 41.1315 41.1903 41.2491 41.3079 41.3667 41.6929 42.0192 42.3455 42.6718 43.3495 44.0272 44.7049 45.3826 45.8627 46.3427 46.8227 47.3028 47.7828 48.2628 48.7428 49.2229 49.2372 49.2515 49.2658 49.2801 49.1438 49.0075 48.8713 48.735 48.9909 49.2468 49.5027 49.7587 50.137 50.5153 51.1258 51.8869 52.8606 54.0853 55.5547 57.2752 59.184 61.3438 63.7546 66.4164 69.2978 72.4303 75.7982 79.417 83.0735 86.73 90.3802 94.0304 97.1598 99.9377 102.537 104.684 106.135 107.133 107.674 107.562 106.703 105.092 102.802 99.8597 96.4718 92.7326 88.6419 84.4006 80.064 75.878 72.0309 68.5352 65.3972 62.711 60.2132 58.0667 56.2905 54.7654 53.5979 52.6815 51.8216 51.2126 50.9959 50.9298 51.0145 51.0991 51.1931 51.2872 51.9711 52.655 53.339 54.0229 55.1838 56.3447 57.5056 58.6664 59.9779 61.2894 62.6009 63.9124 64.7262 65.54 66.3537 67.1675 67.6298 68.0921 68.5545 69.0168 69.0336 69.0503 69.0671 69.0839 68.6488 68.2137 67.7787 67.3436 66.6704 65.9972 65.324 64.6508 63.827 63.0031 62.1793 61.3555 60.7639 60.1723 59.5807 58.989 58.8493 58.7095 58.5697 58.4299 58.7471 59.0642 59.3908 59.7174 60.2071 60.8475 61.8738 63.1511 64.5257 66.0509 67.8083 69.5657 71.7907 74.0156 76.2499 78.4843 80.9511 83.5685 86.5279 89.8388 93.4195 97.3516 101.598 106.094 110.949 116.256 122.095 128.387 134.986 141.937 149.49 157.495 165.814 174.483 183.461 192.689 202.074 211.711 221.704 231.949 242.42 253.243 264.573 276.557 289.167 302.632 317.298 333.119 350.188 368.562 388.534 410.012 433.078 457.649 483.476 510.407 538.048 565.99 593.806 620.919 646.658 670.489 691.747 710.094 725.269 736.93 744.8 748.956 749.145 745.418 738.127 727.12 712.524 694.815 674.421 651.716 627.268 601.514 574.743 547.671 520.667 494.165 468.642 444.223 421.098 399.478 379.566 361.561 345.991 332.73 321.654 313.087 307.069 303.56 302.55 304.049 307.846 313.951 322.366 333.09 346.024 361.065 378.216 397.475 418.774 441.98 466.555 492.434 519.343 546.754 574.209 601.664 628.499 654.431 679.351 702.766 723.978 742.68 758.181 770.168 778.164 781.842 780.989 775.618 766.23 752.926 736.021 716.203 693.818 669.325 642.899 614.765 585.201 554.332 522.584 490.334 457.714 425.395 393.766 363.242 334.048 306.562 280.945 257.437 236.086 216.844 199.496 183.856 170.011 157.672 146.926 137.486 129.069 121.556 115.059 109.266 104.087 99.41 95.2353 91.5626 88.1178 84.9742 82.3139 79.6535 77.0998 74.8474 72.8585 71.1709 69.6715 68.1722 66.6916 65.2111 64.22 63.229 62.2379 61.2469 60.4384 59.6298 58.8213 58.0128 57.0537 56.0945 55.1354 54.1763 53.4462 52.7161 51.986 51.256 50.6765 50.097 49.5176 48.9381 48.541 48.144 47.7469 47.3498 47.254 47.1581 47.0623 46.9664 46.9114 46.8563 46.8012 46.7462 46.6911 46.6361 46.581 46.526 46.7177 46.9095 47.1012 47.2929 47.1835 47.074 46.9645 46.855 46.5165 46.178 45.8394 45.5009 45.313 45.125 44.9371 44.7492 44.9303 45.1115 45.2927 45.4738 45.9562 46.4386 46.921 47.4034 48.1274 48.8513 49.5753 50.2993 51.0233 51.7473 52.4713 53.1953 54.164 55.1327 56.1014 57.0701 58.3714 59.6727 60.9928 62.3129 63.9845 65.9573 68.1246 70.5932 73.4069 76.7226 80.4149 84.6093 89.1029 93.8977 98.8871 104.178 109.807 115.437 121.386 127.336 133.499 139.661 145.649 151.335 156.399 160.761 164.659 168.054 170.981 173.607 175.693 177.277 178.347 178.512 177.724 176.033 173.569 170.603 167.361 164.12 160.89 157.661 154.582 151.805 149.255 147.007 144.985 143.263 141.956 141.352 141.426 142.403 144.259 147.019 150.569 155.023 160.218 166.115 172.715 179.817 187.539 195.561 203.909 212.76 222 231.942 242.663 254.087 266.157 278.729 291.787 305.147 318.573 331.848 344.862 357.174 368.544 379.011 388.575 397.034 404.338 410.336 414.616 416.987 417.395 415.492 411.105 404.208 394.731 382.744 368.623 352.796 335.852 318.406 300.922 283.941 267.857 252.877 239.153 226.734 215.683 205.736 196.693 188.554 181.017 174.183 168.278 163.277 159.227 156.282 154.529 153.881 154.463 156.15 159.041 163.037 168.143 174.354 181.356 189.061 197.493 206.428 215.965 226.004 236.362 247.021 257.987 268.954 279.374 288.891 297.059 303.519 308.304 311.382 313.155 313.823 313.55 312.173 309.565 305.451 299.429 291.5 281.65 270.294 257.965 245.134 232.209 219.284 206.572 194.162 181.946 170.031 158.217 146.905 136.095 125.987 116.605 108.126 100.538 93.6537 87.5095 82.0681 77.4175 73.4697 70.1056 67.2435 64.8866 62.8309 61.0921 59.5039 57.9911 56.7794 55.7957 54.9626 54.0635 53.1645 52.595 52.0254 51.4559 50.8863 50.7529 50.6195 50.4861 50.3527 50.5205 50.6883 50.8561 51.024 51.5912 52.1584 52.7256 53.2928 54.0106 54.7284 55.4462 56.1641 57.2051 58.2461 59.2871 60.3281 61.3691 62.4101 63.4511 64.4921 65.0032 65.5144 66.0255 66.5366 66.3448 66.1531 65.9613 65.7696 65.1511 64.5326 63.9141 63.2957 62.3759 61.4562 60.5365 59.6168 58.4359 57.2549 56.074 54.8931 54.0133 53.1336 52.2539 51.3742 50.7142 50.0541 49.394 48.734 48.576 48.4179 48.2599 48.1019 48.0996 48.0973 48.095 48.0927 48.3916 48.6905 48.9895 49.2884 50.2462 51.2041 52.162 53.1198 54.5891 56.0584 57.4525 58.9971 61.2471 63.6477 65.8224 68.2983 71.0785 74.16 77.844 82.03 86.5235 91.519 96.9162 103.016 109.756 117.199 125.358 134.219 143.941 154.567 166.411 179.359 193.637 209.421 226.574 245.433 266.219 288.512 312.165 336.723 361.551 386.378 410.961 434.841 457.671 478.995 498.423 515.543 530.252 542.049 550.734 556.106 558.057 556.092 550.086 539.762 525.409 507.341 486.343 463.436 439.697 415.958 392.665 370.275 349.398 329.625 310.856 293.392 277.266 262.645 249.719 238.7 229.627 222.462 217.104 213.855 212.694 213.643 216.7 221.865 229.415 239.074 250.842 264.718 280.671 298.733 318.991 341.157 365.13 390.811 417.884 446.464 476.564 507.769 539.602 571.735 603.618 634.195 662.488 687.468 708.412 724.838 736.858 744.36 747.72 747.164 742.617 734.154 721.359 704.045 681.936 655.309 624.716 591.01 555.033 518.352 482.168 447.288 414.304 383.63 355.641 330.162 306.855 285.857 266.882 249.815 234.781 221.454 209.771 199.795 191.514 184.939 179.877 176.321 174.372 173.727 174.163 175.702 178.46 182.121 186.625 192.034 197.944 204.758 212.438 221.022 230.371 240.022 249.465 258.608 267.386 275.26 282.282 288.399 293.5 297.898 301.523 304.244 305.647 305.344 303.295 299.138 292.835 284.625 274.688 263.446 251.388 238.628 225.283 211.638 198.149 184.661 171.371 158.584 146.581 135.281 124.759 115.141 106.402 98.5657 91.3762 84.8896 79.1058 74.0249 69.2327 64.9425 61.2673 57.8934 55.0148 52.4374 50.1519 48.1676 46.5755 45.1341 43.6267 42.1193 41.136 40.1526 39.1693 38.1859 37.212 36.238 35.2641 34.2902 33.3924 32.4947 31.7475 31.0004 30.385 29.7697 29.305 28.8402 28.4508 28.0614 27.6719 27.2825 26.9025 26.5225 26.1425 25.7624 25.433 25.1036 24.7742 24.4448 24.0306 23.6165 23.353 23.0894 22.7883 22.4871 22.1859 21.8847 21.8095 21.7342 21.8096 21.8849 21.8506 21.8163 21.782 21.7477 21.7133 21.679 21.6447 21.6104 21.4976 21.3848 21.1215 20.8581 20.6794 20.5008 20.3221 20.1435 20.0523 19.9611 19.8699 19.7787 19.6875 19.5963 19.5051 19.4139 19.2411 19.0684 18.8956 18.7228 18.5501 18.3773 18.2045 18.0317 18.1 18.1683 18.2366 18.3049 18.3732 18.4415 18.5098 18.5781 18.477 18.3758 18.2747 18.1735 18.0724 17.9712 17.8701 17.7689 17.6752 17.5816 17.4879 17.3942 17.2911 17.188 17.0849 16.9817 16.9069 16.832 16.6065 16.3811 16.2403 16.0995 15.9588 15.818 15.8061 15.7941 15.7821 15.7702 15.7582 15.7462 15.7343 15.7223 15.7794 15.8365 15.8935 15.9506 16.0077 16.0647 16.1218 16.1789 16.1383 16.0977 16.0571 16.0165 15.9853 15.9541 15.9229 15.8918 15.801 15.7102 15.77 15.8298 16.0904 16.3511 16.6117 16.8723 16.8165 16.7606 16.4538 16.1469 15.8965 15.6461 15.5464 15.4466 15.4723 15.4981 15.5238 15.5495 15.5847 15.6199 15.655 15.6902 15.7971 15.904 16.0109 16.1179 16.2248 16.3317 16.4387 16.5456 16.5584 16.5712 16.584 16.5968 16.6096 16.6224 16.6352 16.648 16.6563 16.6646 16.673 16.6813 16.6896 16.698 16.7063 16.7146 16.8736 17.0325 17.1915 17.3504 17.2082 17.0659 16.9236 16.7813 16.7457 16.7101 16.6745 16.6389 16.6034 16.5678 16.5322 16.4966 16.4421 16.3877 16.3333 16.2789 16.2245 16.17 16.1156 16.0612 16.0085 15.9559 15.9033 15.8507 15.798 15.7454 15.6928 15.6402 15.6189 15.5976 15.5764 15.5551 15.5339 15.5126 15.4914 15.4701 15.5885 15.7069 15.8252 15.9436 16.062 16.1804 16.2987 16.4171 16.4163 16.4154 16.4145 16.4137 16.4128 16.412 16.4111 16.4103 16.3652 16.3202 16.2751 16.2301 16.185 16.1399 16.0949 16.0498 16.0361 16.0225 16.0088 15.9951 15.9814 15.9678 15.9541 15.9404 15.8506 15.7609 15.6711 15.5813 15.4915 15.4018 15.312 15.2222 15.214 15.2059 15.1977 15.1895 15.1813 15.1731 15.1649 15.1567 15.3214 15.4862 15.6508 15.8156 15.9803 16.145 16.3097 16.4744 16.5575 16.6407 16.7238 16.8069 16.89 16.9732 17.0563 17.1394 17.0809 17.0225 16.964 16.9056 16.8471 16.7886 16.7301 16.6717 16.5442 16.4167 16.2892 16.1617 16.0342 15.9067 15.7792 15.6517 15.6471 15.6425 15.6379 15.6333 15.6287 15.6241 15.6195 15.6149 15.5789 15.5429 15.5069 15.4709 15.4349 15.3989 15.3629 15.327 15.4404 15.5539 15.6673 15.7808 15.8942 16.0077 16.1211 16.2346 16.1597 16.0849 16.0101 15.9353 15.691 15.4468 15.5038 15.5607 15.73 15.8992 16.0685 16.2377 16.4258 16.6138 16.8019 16.99 17.0965 17.203 17.3095 17.4159 17.5224 17.6289 17.7354 17.8419 18.241 18.6401 19.0392 19.4382 19.8373 20.2364 20.6355 21.0346 21.2642 21.4939 21.7235 21.9532 22.3146 22.676 23.3387 24.0014 24.6903 25.3791 26.068 26.7569 27.1634 27.5699 27.9764 28.3829 28.6137 28.8444 29.0752 29.306 29.2355 29.1651 29.0946 29.0242 28.9074 28.7907 28.674 28.5572 28.4405 28.3238 28.207 28.0903 28.3062 28.522 28.7379 28.9538 29.5022 30.0507 30.9004 31.7501 32.8 33.8498 34.8996 35.9495 37.3194 38.6892 40.0591 41.429 43.0876 44.7461 46.4047 48.0633 49.7218 51.3804 53.039 54.6975 56.6389 58.5802 60.5216 62.463 64.7056 66.9481 69.1907 71.4333 73.77 76.1067 78.434 80.7613 82.8125 84.7131 86.4725 88.0812 89.4064 90.581 91.6804 92.4784 93.0286 93.2776 93.1343 92.6898 91.9535 91.0666 90.255 89.4434 88.5879 87.8829 87.4447 87.3077 87.4222 87.8378 88.7555 90.1753 92.0092 94.3452 97.1958 100.749 105.062 110.278 116.298 123.222 131.287 140.457 150.732 162.312 175.364 189.922 206.174 224.134 244.064 265.7 288.982 313.769 339.529 365.791 391.664 416.231 438.226 456.505 469.99 477.953 479.946 476.016 466.4 451.664 432.76 410.543 386.016 360.385 334.635 309.587 285.958 264.036 244.109 226.291 210.532 196.68 184.7 174.227 165.171 157.221 150.462 144.607 139.556 135.408 131.969 129.234 127.113 125.695 125.017 125.043 125.972 127.805 130.214 133.526 137.655 142.687 148.711 155.839 164.084 173.635 184.823 197.719 212.296 228.781 247.205 267.537 289.495 312.758 336.894 361.03 383.981 404.772 422.285 435.429 443.19 445.076 440.969 430.988 415.717 395.878 372.455 346.572 319.396 291.969 265.086 239.458 215.506 193.613 174.141 156.929 141.725 128.579 117.166 107.208 98.5748 91.096 84.772 79.3014 74.5462 70.3433 66.7117 63.532 60.553 57.9255 55.8503 54.026 51.9979 50.1203 48.7416 47.363 45.9937 44.6245 43.2552 41.886 40.5167 39.1475 37.9237 36.7 35.4762 34.2525 33.1794 32.1063 31.0331 29.96 29.1787 28.3974 27.6161 26.8348 26.3547 25.8746 25.3945 24.9145 24.4743 24.0342 23.5941 23.154 22.7138 22.2737 21.8336 21.3935 21.1667 20.94 20.7132 20.4865 20.2597 20.033 19.8062 19.5794 19.4496 19.3197 19.1898 19.0599 18.9301 18.8002 18.6703 18.5404 18.329 18.1175 17.9061 17.6946 17.4832 17.2717 17.0602 16.8488 16.711 16.5732 16.4353 16.2975 16.1597 16.0219 15.8841 15.7462 15.5331 15.32 15.1069 14.8937 14.9819 15.07 15.1581 15.2462 15.2892 15.3322 15.3752 15.4182 15.4611 15.5041 15.5471 15.5901 15.5108 15.4314 15.352 15.2726 14.892 14.5114 14.1308 13.7502 13.6602 13.5701 13.48 13.39 13.4505 13.5111 13.5716 13.6322 13.5703 13.5085 13.4467 13.3849 13.323 13.2612 13.1994 13.1376 13.0789 13.0202 12.9615 12.9028 12.8441 12.7855 12.7268 12.6681 12.6659 12.6637 12.6615 12.6593 12.657 12.6548 12.6526 12.6504 12.6487 12.6469 12.6451 12.6434 12.6416 12.6398 12.6381 12.6363 12.6345 12.6328 12.631 12.6292 12.6275 12.6257 12.624 12.6222 12.5557 12.4892 12.4227 12.3563 12.2898 12.2233 12.1568 12.0903 12.0239 11.9574 11.8909 11.8244 11.7579 11.6914 11.625 11.5585 11.6553 11.752 11.8488 11.9456 12.0424 12.1392 12.2359 12.3327 12.3479 12.3631 12.3783 12.3935 12.4087 12.4239 12.4391 12.4543 12.4209 12.3874 12.354 12.3206 12.2871 12.2537 12.2203 12.1868 12.0467 11.9066 11.7665 11.6263 11.4862 11.3461 11.206 11.0658 10.9947 10.9235 10.8523 10.7811 10.7099 10.6387 10.5675 10.4963 10.4691 10.4418 10.4146 10.3873 10.6613 10.9352 11.2092 11.4832 11.6877 11.8923 12.0968 12.3014 12.2047 12.108 12.0113 11.9146 11.8273 11.7401 11.6528 11.5655 11.6195 11.6734 11.7273 11.7813 11.8362 11.8911 11.7954 11.6997 11.5993 11.4989 11.5491 11.5993 11.651 11.7028 11.6793 11.6558 11.684 11.7122 11.7405 11.7687 11.7158 11.6628 11.6099 11.5569 11.551 11.5451 11.464 11.3828 11.2922 11.2016 11.1863 11.171 11.1933 11.2157 11.0874 10.9592 10.8036 10.6481 10.4926 10.3371 10.4734 10.6097 10.746 10.8823 10.9684 11.0545 11.1406 11.2267 11.2469 11.2671 11.1366 11.0062 10.9868 10.9674 10.948 10.9286 10.8997 10.8709 10.8421 10.8133 10.7938 10.7744 10.755 10.7356 10.7162 10.6968 10.6774 10.6579 10.6098 10.5616 10.5135 10.4654 10.3325 10.1996 10.2174 10.2351 10.2246 10.2141 10.2036 10.1932 10.1921 10.191 10.1899 10.1888 10.2368 10.2847 10.3327 10.3806 10.4333 10.4859 10.5386 10.5913 10.5608 10.5303 10.5751 10.6199 10.7165 10.8131 10.759 10.705 10.6677 10.6305 10.7438 10.8572 10.8764 10.8956 10.9148 10.9341 10.8686 10.8031 10.7376 10.6721 10.6066 10.5411 10.4756 10.4101 10.4454 10.4807 10.516 10.5513 10.5866 10.6219 10.6572 10.6925 10.6587 10.625 10.5913 10.5575 10.5238 10.4901 10.4563 10.4226 10.4813 10.5401 10.5988 10.6575 10.8104 10.9633 10.9655 10.9678 10.81 10.6522 10.6451 10.6379 10.6308 10.6236 10.4658 10.3081 10.0691 9.83015 9.7418 9.65345 9.72984 9.80622 9.95792 10.1096 10.153 10.1965 10.2399 10.2834 10.3315 10.3797 10.4278 10.4759 10.5025 10.5291 10.5557 10.5822 10.6088 10.6354 10.662 10.6885 10.6837 10.6789 10.6741 10.6693 10.6645 10.6597 10.6549 10.6501 10.6574 10.6648 10.6722 10.6795 10.6398 10.6001 10.6357 10.6713 10.7916 10.9119 10.9569 11.0019 10.9999 10.9978 11.1464 11.2949 11.5443 11.7936 11.8924 11.9911 11.8875 11.7838 11.6802 11.5765 11.5592 11.5418 11.5998 11.6577 11.7392 11.8207 12.0528 12.2849 12.497 12.7091 12.9212 13.1333 13.3548 13.5763 13.7978 14.0193 14.0902 14.1611 14.232 14.3029 14.5401 14.7773 15.0145 15.2517 15.6901 16.1286 16.818 17.5075 18.3053 19.103 19.976 20.8491 21.6923 22.5355 23.2281 23.9208 24.4816 25.0424 25.4526 25.8629 26.1527 26.4425 26.657 26.8715 26.893 26.9145 26.7854 26.6563 26.3782 26.1001 25.6713 25.2426 24.5879 23.9332 23.2785 22.6239 21.9753 21.3268 20.6783 20.0297 19.4 18.7703 18.1406 17.5109 17.06 16.6091 16.4595 16.3099 16.1414 15.973 15.8045 15.636 15.4805 15.325 15.1695 15.014 15.1597 15.3054 15.4511 15.5968 15.4099 15.223 15.0361 14.8492 14.5117 14.1742 13.8367 13.4992 13.2583 13.0174 12.7764 12.5355 12.2946 12.0537 11.8127 11.5718 11.516 11.4602 11.4044 11.3486 11.1234 10.8982 10.9742 11.0502 11.1948 11.3394 11.4841 11.6287 11.4909 11.3532 11.2154 11.0776 11.1407 11.2037 11.2668 11.3298 11.3929 11.4559 11.519 11.582 11.6755 11.7689 11.8624 11.9558 12.0492 12.1427 12.2361 12.3296 12.3289 12.3282 12.3275 12.3268 12.3262 12.3255 12.3248 12.3241 12.527 12.7299 12.9327 13.1356 13.3385 13.5414 13.7442 13.9471 13.9555 13.9638 13.9721 13.9805 13.9888 13.9971 14.0055 14.0138 13.8307 13.6476 13.4644 13.2813 13.0982 12.9151 12.732 12.5488 12.4724 12.396 12.3195 12.2431 12.1667 12.0902 12.0138 11.9374 11.9747 12.012 12.0493 12.0866 12.1239 12.1612 12.1985 12.2359 12.3798 12.5238 12.6678 12.8118 12.9558 13.0998 13.2438 13.3878 13.6081 13.8285 14.0488 14.2691 14.4895 14.7098 14.9301 15.1505 15.3802 15.6099 15.8397 16.0694 16.2992 16.5289 16.7587 16.9884 17.1264 17.2643 17.4023 17.5403 17.8289 18.1174 18.406 18.6946 19.093 19.4914 19.8898 20.2882 21.0066 21.7251 22.453 23.1808 23.993 24.9558 25.9845 27.3145 28.9048 30.7964 33.0897 35.6841 38.6583 41.9336 45.4757 49.1684 52.792 56.4157 60.1146 63.663 67.0046 70.045 72.5803 74.6134 76.0379 76.7595 76.6904 75.9184 74.2301 71.8391 68.9679 65.5947 61.7978 57.8504 53.9657 50.0811 46.3039 42.6773 39.3174 36.2587 33.5358 31.1141 29.0847 27.3564 25.782 24.3581 23.1696 21.981 21.009 20.037 19.3662 18.6954 18.2513 17.8072 17.3631 16.919 16.4937 16.0685 15.6432 15.2179 15.006 14.7941 14.5822 14.3703 14.1584 13.9465 13.7346 13.5227 13.4435 13.3643 13.285 13.2058 13.1266 13.0474 12.9681 12.8889 12.8097 12.7304 12.6512 12.572 12.4928 12.4135 12.3343 12.2551 12.2472 12.2394 12.2315 12.2237 12.2158 12.208 12.2002 12.1923 12.2221 12.2519 12.2817 12.3115 12.3414 12.3712 12.401 12.4308 12.3032 12.1755 12.0479 11.9203 12.0939 12.2675 12.4411 12.6147 12.5499 12.485 12.4201 12.3553 12.2904 12.2256 12.1607 12.0958 12.0733 12.0508 12.0283 12.0058 11.9833 11.9608 11.9383 11.9158 11.8933 11.8708 11.8483 11.8258 11.8033 11.7808 11.7583 11.7358 11.8075 11.8792 11.9509 12.0227 12.0944 12.1661 12.2379 12.3096 12.2621 12.2146 12.1671 12.1196 12.072 12.0245 11.977 11.9295 11.9299 11.9302 11.9306 11.9309 11.9312 11.9316 11.9319 11.9323 11.9765 12.0208 12.0651 12.1094 12.1536 12.1979 12.2422 12.2864 12.3855 12.4846 12.5837 12.6828 12.7819 12.881 12.98 13.0791 13.2096 13.3401 13.4705 13.601 13.7314 13.8619 13.9924 14.1228 14.6475 15.1721 15.6968 16.2214 16.7461 17.2707 17.7954 18.32 18.9513 19.5827 20.214 20.8453 21.7779 22.7105 23.643 24.5756 25.8853 27.195 28.5048 29.8145 31.6263 33.4381 35.2498 37.0616 39.1872 41.3127 43.4289 45.545 47.5733 49.451 51.1874 52.7733 54.3038 55.6838 56.7625 57.5902 58.0853 58.3293 58.3224 58.0644 57.6369 56.9585 55.9882 54.8674 53.5331 52.1989 50.554 48.9091 47.1322 45.3553 43.5784 41.8014 40.0151 38.2288 36.3671 34.6561 33.3373 32.1691 30.8503 29.6821 29.0568 28.582 28.0414 27.5008 27.2218 27.0934 26.7484 26.6546 27.047 27.5901 28.0642 28.5382 29.2256 29.9131 30.5158 31.2691 32.2389 33.2087 34.1974 35.186 36.5005 37.9657 39.3555 40.7454 42.3423 44.0899 45.737 47.3841 48.9026 50.1701 51.3528 52.385 53.1724 53.8091 54.3518 54.6434 54.6491 54.5042 54.2526 53.7499 53.0339 52.0669 50.8551 49.3923 47.6409 45.7388 43.9057 42.0727 40.3494 38.6262 36.903 35.1797 33.5323 31.8849 30.2468 28.6088 27.1873 25.9164 24.5702 23.224 22.2574 21.4415 20.5409 19.6402 19.0502 18.4602 17.8702 17.2802 16.9793 16.6784 16.3774 16.0765 15.7756 15.4746 15.1737 14.8728 14.622 14.3713 14.1206 13.8699 13.6191 13.3684 13.1177 12.8669 12.7339 12.6009 12.4679 12.3349 12.2019 12.0689 11.9358 11.8028 11.7263 11.6498 11.5732 11.4967 11.4202 11.3436 11.2671 11.1906 11.1901 11.1897 11.1893 11.1888 11.1884 11.1879 11.1875 11.187 11.1866 11.1862 11.1857 11.1853 11.1848 11.1844 11.184 11.1835 11.1575 11.1314 11.1054 11.0794 11.0533 11.0273 11.0013 10.9752 10.9304 10.8855 10.8407 10.7958 10.7509 10.7061 10.6612 10.6164 10.5872 10.558 10.5288 10.4997 10.4705 10.4413 10.4122 10.383 10.3852 10.3874 10.3896 10.3918 10.394 10.3962 10.3984 10.4006 10.6313 10.8619 11.0925 11.3231 11.5538 11.7844 12.015 12.2457 12.3068 12.368 12.4292 12.4904 12.5516 12.6128 12.674 12.7352 12.7257 12.7163 12.7069 12.6975 12.6881 12.6787 12.6693 12.6598 12.6551 12.6504 12.6457 12.641 12.5861 12.5312 12.5516 12.572 12.5997 12.6275 12.5297 12.432 12.4095 12.38
1 12.3646 12.3421 12.293 12.2439 12.1948 12.1456 12.0965 12.0474 11.9983 11.9491 12.0279 12.1066 12.1854 12.2641 12.335 12.4059 12.4768 12.5477 12.6358 12.724 12.6866 12.6493 12.3813 12.1133 11.8453 11.5773 11.4287 11.2801 11.1315 10.9829 10.919 10.8551 10.9168 10.9784 10.9725 10.9667 11.0362 11.1057 11.2159 11.3262 11.3109 11.2957 11.2275 11.1593 11.1664 11.1735 11.1304 11.0873 11.0442 11.0011 11.0192 11.0373 11.0554 11.0735 11.0916 11.1097 11.1278 11.1459 11.1767 11.2076 11.2385 11.2694 11.3709 11.4724 11.4484 11.4243 11.3595 11.2947 11.2299 11.1651 11.014 10.8629 10.8373 10.8117 10.9222 11.0327 11.0177 11.0027 11.0238 11.0449 11.1413 11.2376 11.3027 11.3677 11.4327 11.4977 11.5674 11.6371 11.7068 11.7766 11.7762 11.7759 11.7755 11.7752 11.7639 11.7525 11.7412 11.7299 11.6715 11.6131 11.379 11.1449 10.9108 10.6767 10.6183 10.5599 10.6635 10.7671 10.8707 10.9743 11.0888 11.2034 11.318 11.4326 11.4279 11.4233 11.4186 11.4139 11.4093 11.4046 11.4 11.3953 11.4159 11.4365 11.4571 11.4777 11.4904 11.5032 11.5159 11.5287 11.6418 11.755 11.7426 11.7303 11.6897 11.6491 11.7842 11.9193 11.9913 12.0633 12.1352 12.2072 12.3012 12.3951 12.489 12.583 12.7993 13.0156 13.4076 13.7996 14.1932 14.5868 15.0557 15.5246 16.1221 16.7196 17.1916 17.6636 17.9474 18.2311 18.4395 18.6479 18.7873 18.9267 18.9908 19.0548 18.9463 18.8378 18.5536 18.2694 17.7408 17.2123 16.5582 15.9041 15.2751 14.6462 14.0925 13.5388 13.0134 12.488 12.088 11.6881 11.682 11.6759 11.745 11.8142 11.6674 11.5206 11.3738 11.2271 11.085 10.9429 10.8008 10.6587 10.6547 10.6507 10.6467 10.6426 10.6386 10.6346 10.6306 10.6266 10.5508 10.475 10.3992 10.3234 10.2476 10.1718 10.096 10.0202 10.0636 10.1071 10.1505 10.1939 10.2374 10.2808 10.3243 10.3677 10.2971 10.2265 10.1559 10.0853 10.0147 9.94409 9.87349 9.80289 9.90173 10.0006 10.0994 10.1983 10.2971 10.3959 10.4948 10.5936 10.5971 10.6007 10.6042 10.6077 10.6113 10.6148 10.6183 10.6219 10.5312 10.4406 10.35 10.2594 10.1688 10.0782 9.98763 9.89702 9.92262 9.94821 9.9738 9.99939 10.025 10.0506 10.0762 10.1018 10.1462 10.1906 10.235 10.2794 10.3239 10.3683 10.4127 10.4571 10.3733 10.2894 10.2056 10.1218 9.86849 9.61521 9.66316 9.71111 9.78416 9.85721 9.93026 10.0033 10.0952 10.1871 10.279 10.3708 10.3962 10.4216 10.447 10.4724 10.4978 10.5232 10.5486 10.574 10.6684 10.7629 10.8573 10.9517 11.0461 11.1406 11.235 11.3294 11.3674 11.4053 11.4433 11.4812 11.5192 11.5571 11.5951 11.633 11.6804 11.7277 11.7751 11.8224 11.8698 11.9172 11.9645 12.0119 12.058 12.1042 12.1503 12.1964 12.3932 12.5899 12.7867 12.9834 13.3245 13.6656 14.0067 14.3478 14.8395 15.3312 15.8229 16.3146 16.8839 17.4533 18.0321 18.6108 19.3402 20.2202 21.3764 22.7835 24.335 25.8865 27.3784 29.0208 30.9834 33.0965 35.1187 37.1408 38.9962 40.6005 41.8189 42.6859 43.1638 43.2902 43.0715 42.5014 41.6927 40.6331 39.3318 37.7796 35.9072 34.0349 32.1563 30.2777 28.5035 26.8798 25.3973 24.0655 22.9564 21.998 21.2749 20.5518 19.8381 19.275 18.8437 18.563 18.3764 18.1899 18.0222 17.8544 17.7856 17.8673 18.0808 18.4449 19.0664 19.6878 20.3186 20.9495 21.4642 21.979 22.5784 23.0273 23.2408 23.4543 23.6584 23.8625 23.7662 23.6698 23.3476 22.8747 22.2387 21.452 20.7407 20.0293 19.3462 18.6631 17.98 17.2969 16.915 16.5331 16.1607 15.7882 15.6206 15.6037 15.502 15.4003 15.6093 15.8182 16.0272 16.2361 16.42 16.6038 16.7877 16.9716 17.1554 17.3393 17.5231 17.707 17.7939 17.8809 17.9773 18.0737 18.2172 18.5112 19.0218 19.5324 20.0681 20.6037 21.1394 21.6751 22.5308 23.3866 24.2423 25.098 26.031 26.964 27.897 28.83 29.6124 30.3948 31.1772 31.9596 32.6447 33.3298 34.0149 34.7 35.0714 35.4427 35.5128 35.5829 35.7711 35.9593 36.3734 36.9381 37.5059 38.2244 39.0934 40.1131 41.3524 42.7424 44.2923 45.9929 47.8818 50.0718 52.5443 55.318 58.1466 61.1259 64.0392 66.9525 70.0353 73.1181 75.9655 78.6624 81.2243 83.4849 85.4413 87.0963 88.2557 88.9129 89.3819 89.5497 89.2048 88.5587 87.3227 85.5847 83.831 81.776 79.3414 76.7562 73.8697 70.9832 68.0873 65.1915 62.2579 59.3244 56.6921 54.0598 51.4996 48.9394 46.6899 44.4403 42.3571 40.4244 38.8495 37.5758 36.2676 35.11 34.1877 33.2655 32.5221 31.7787 31.0353 30.2918 29.719 29.1463 28.5076 28.0195 27.9801 28.242 28.3438 28.4456 28.4659 28.4861 28.5064 28.5266 28.2457 27.9647 27.6837 27.4027 26.9079 26.413 25.9182 25.4234 24.9285 24.4337 23.9389 23.444 23.1155 22.7869 22.4584 22.1299 21.6507 21.1716 20.6924 20.2133 20.0208 19.8284 19.636 19.4435 19.5523 19.6611 19.7699 19.8787 20.1162 20.3536 20.591 20.8285 21.3671 21.9058 22.4445 22.9832 23.6555 24.3278 25.0001 25.6724 26.646 27.6195 28.5931 29.5666 30.7284 31.8902 33.0521 34.2139 35.3569 36.4998 37.6334 38.767 39.7504 40.5831 41.3248 41.8156 42.1745 42.2824 41.9981 41.5632 40.8709 40.1787 39.4771 38.7754 37.7349 36.6944 35.6539 34.6134 33.66 32.7066 31.7532 30.7998 29.8464 28.893 27.9396 26.9862 26.2462 25.5061 24.7661 24.0261 23.286 22.546 21.806 21.066 20.7845 20.5029 20.2214 19.9399 19.6584 19.3769 19.0953 18.8138 18.6766 18.5395 18.4023 18.2651 18.1279 17.9907 17.8536 17.7164 17.6311 17.5458 17.4605 17.3751 17.2898 17.2045 17.1192 17.0339 17.0333 17.0327 17.0322 17.0316 16.8804 16.7292 16.578 16.4268 16.514 16.6013 16.6886 16.7758 17.1643 17.5528 17.9413 18.3298 18.6367 18.9436 19.2506 19.5575 19.8644 20.1713 20.4782 20.7851 20.9425 21.0999 21.2573 21.4147 21.4214 21.4282 21.435 21.4417 21.4391 21.4364 21.4338 21.4311 21.5791 21.7271 21.875 22.023 22.2306 22.4382 22.6457 22.8533 22.9103 22.9673 23.0242 23.0812 23.3516 23.6219 23.8922 24.1626 24.7341 25.3057 25.8773 26.4488 27.2619 28.075 28.8881 29.7012 30.213 30.7249 31.2367 31.7486 32.2792 32.8099 33.3406 33.8713 35.1048 36.3384 37.5719 38.8054 40.1923 41.5792 42.9661 44.353 46.0412 47.7293 49.4174 51.1056 52.8564 54.6073 56.3582 58.1091 60.0106 61.9121 64.1148 66.3175 68.8596 71.4016 74.2543 77.107 79.944 82.9316 86.2863 89.9423 93.7395 97.8379 102.237 106.938 112.267 117.896 123.84 130.084 136.567 143.552 151.127 159.002 167.23 175.758 184.579 193.7 203.233 212.916 222.524 232.132 241.765 251.247 260.451 269.152 277.032 284.209 290.483 295.652 299.415 301.873 303.038 302.898 301.333 298.463 294.3 288.832 282.379 274.821 266.372 257.22 247.614 237.706 227.632 217.558 207.481 197.555 188.008 178.762 169.871 161.482 153.583 146.186 139.34 132.997 127.144 121.792 116.87 112.248 107.941 103.935 100.155 96.6756 93.4978 90.6212 87.8482 85.3764 83.2718 81.3177 79.53 77.7422 76.2651 74.788 73.6956 72.6033 71.511 70.4186 69.8472 69.2757 68.7042 68.1327 67.85 67.5672 67.2938 67.0204 66.9824 67.0949 66.9533 67.113 67.6478 68.1826 68.7362 69.2898 69.8434 70.397 70.9507 71.5043 71.9575 72.4107 72.8639 73.3171 73.7704 74.2236 74.6768 75.13 75.2691 75.4081 75.5471 75.6862 75.8252 75.9643 76.0939 76.2235 76.1555 75.9368 75.8782 75.6689 75.1176 74.4158 73.7892 73.1626 72.1908 71.2189 70.2471 69.2753 68.1528 67.0304 65.908 64.7855 63.4905 62.1955 60.9004 59.6054 58.1598 56.7141 55.2685 53.8229 52.5165 51.2101 49.9037 48.5973 47.4415 46.2857 45.1299 43.9742 43.1855 42.3968 41.6082 40.8195 39.7296 38.6397 37.5592 36.4788 35.5103 34.6924 33.7898 32.8872 32.1446 31.402 30.6689 29.9357 29.5226 29.2601 28.9129 28.5657 28.2279 27.8901 27.5523 27.2145 26.8747 26.5349 26.1952 25.8554 25.5156 25.1759 24.8361 24.4964 24.144 23.7917 23.4394 23.0871 22.8854 22.6837 22.482 22.2803 22.1617 22.0432 21.9246 21.8061 21.5369 21.2678 20.9986 20.7294 20.4791 20.2288 19.9784 19.7281 19.6284 19.5287 19.4289 19.3292 19.3028 19.2765 19.2501 19.2237 19.0467 18.8697 18.6927 18.5157 18.254 17.9923 17.6459 17.4501 17.4613 17.4726 17.578 17.5328 17.3864 17.24 17.0842 16.9284 16.7726 16.6168 16.461 16.3052 16.2121 16.1191 16.026 15.9329 15.8399 15.7468 15.6538 15.5607 15.6469 15.7331 15.8193 15.9055 15.9917 16.0779 16.1641 16.2503 16.3804 16.5105 16.6406 16.7707 16.7502 16.7297 16.7093 16.6888 16.4405 16.1922 15.9439 15.6957 15.6137 15.5317 15.6003 15.669 15.609 15.549 15.4889 15.4289 15.3783 15.3277 15.2771 15.2266 15.0406 14.8547 14.6688 14.4829 14.297 14.1111 13.9252 13.7392 13.7102 13.6812 13.6522 13.6231 13.5941 13.5651 13.5361 13.507 13.4308 13.3545 13.2782 13.2019 13.1256 13.0493 12.973 12.8967 12.9993 13.1019 13.2044 13.307 13.4096 13.5121 13.6147 13.7173 13.7328 13.7483 13.7638 13.7792 13.5531 13.327 13.1009 12.8748 12.8275 12.7803 12.8836 12.987 13.0903 13.1937 13.1464 13.0991 13.073 13.0468 13.0206 12.9944 12.9588 12.9232 12.8876 12.852 12.6752 12.4984 12.3216 12.1449 12.2191 12.2933 12.3675 12.4418 12.5223 12.6028 12.6833 12.7638 12.8443 12.9248 13.0053 13.0858 13.0502 13.0146 12.979 12.9434 12.9078 12.8722 12.8366 12.801 12.8078 12.8145 12.8212 12.8279 12.8346 12.8413 12.8481 12.8548 12.805 12.7553 12.7055 12.6557 12.7566 12.8574 12.9583 13.0591 13.1894 13.3197 13.4499 13.5802 13.4689 13.3575 13.2462 13.1348 13.0643 12.9937 13.0738 13.1538 13.3845 13.6152 13.6953 13.7753 13.8745 13.9737 14.0729 14.1721 14.2712 14.3704 14.4696 14.5688 14.6648 14.7609 15.0075 15.2542 15.5009 15.7475 15.8436 15.9396 16.0196 16.0995 16.1795 16.2595 16.33 16.4006 16.4711 16.5417 16.6562 16.7706 16.8851 16.9996 17.1141 17.2286 17.343 17.4575 17.4873 17.5171 17.5469 17.5768 17.5971 17.6175 17.6379 17.6583 17.7886 17.9188 17.8984 17.878 17.7321 17.5862 17.1892 16.7923 16.4028 16.0134 15.6239 15.2344 14.8386 14.4429 14.0471 13.6514 13.3717 13.0921 12.963 12.834 12.865 12.896 12.7763 12.6567 12.4014 12.146 12.0413 11.9366 12.0892 12.2417 12.3943 12.5469 12.7057 12.8646 13.0234 13.1823 13.0901 12.9979 12.9058 12.8136 12.7524 12.6912 12.63 12.5688 12.4229 12.277 12.2817 12.2864 12.2598 12.2331 12.2064 12.1798 12.1719 12.1641 12.1562 12.1484 12.1844 12.2205 12.4071 12.5938 12.7804 12.9671 13.0031 13.0391 13.1254 13.2116 13.2978 13.3841 13.4609 13.5377 13.6146 13.6914 13.8212 13.9509 14.0807 14.2105 14.3403 14.4701 14.5998 14.7296 14.7903 14.8511 14.9118 14.9726 15.0333 15.0941 15.1548 15.2156 15.2247 15.2339 15.2431 15.2522 15.2614 15.2706 15.2797 15.2889 15.1914 15.0939 14.9964 14.8988 14.6507 14.4026 14.1545 13.9063 13.6758 13.4454 13.2149 12.9844 13.005 13.0255 13.046 13.0666 13.1405 13.2143 13.2882 13.3621 13.3748 13.3875 13.2496 13.1117 12.8904 12.6692 12.5232 12.3772 12.4415 12.5058 12.7207 12.9356 13.1662 13.3967 13.552 13.7073 13.657 13.6068 13.4059 13.205 13.0759 12.9469 12.9684 12.9899 13.1589 13.3279 13.4969 13.6659 13.7062 13.7466 13.6363 13.5261 13.4158 13.3055 13.3459 13.3862 13.4244 13.4625 13.5007 13.5388 13.6711 13.8034 13.785 13.7667 13.7264 13.6861 13.6458 13.6055 13.5558 13.5061 13.4564 13.4066 13.5393 13.672 13.8046 13.9373 14.0747 14.2121 14.3494 14.4868 14.4344 14.3819 14.4047 14.4276 14.5587 14.6898 14.5699 14.4499 14.3644 14.2789 14.344 14.4092 14.4162 14.4233 14.355 14.2868 14.1762 14.0656 13.955 13.8444 13.8232 13.802 13.6302 13.4584 13.2878 13.1172 13.0972 13.0772 13.1136 13.1501 13.1866 13.2231 13.3851 13.5471 13.709 13.871 13.8824 13.8938 13.9052 13.9165 14.0812 14.2459 14.4106 14.5753 14.5831 14.5909 14.448 14.3052 14.2659 14.2267 14.338 14.4494 14.6172 14.785 14.9528 15.1207 15.2379 15.3551 15.4723 15.5896 15.7915 15.9934 16.0448 16.0961 16.0596 16.0231 15.9865 15.95 15.9041 15.8581 15.8122 15.7663 15.6343 15.5024 15.3704 15.2385 15.1066 14.9746 14.8427 14.7108 14.5945 14.4783 14.362 14.2458 14.2911 14.3365 14.5325 14.7284 14.9671 15.2059 15.3693 15.5327 15.5972 15.6618 15.7264 15.791 15.8194 15.8479 15.8764 15.9049 15.9334 15.9619 15.9904 16.0188 16.0412 16.0636 16.0859 16.1083 16.0302 15.9522 16.0247 16.0973 16.1495 16.2016 16.0028 15.8039 15.7133 15.6227 15.6074 15.5921 15.4729 15.3536 15.2344 15.1152 15.0006 14.8861 14.7716 14.657 14.5864 14.5158 14.4452 14.3746 14.304 14.2334 14.1628 14.0922 13.967 13.8418 13.7166 13.5914 13.4662 13.3409 13.2157 13.0905 13.0845 13.0785 13.0726 13.0666 13.0606 13.0546 13.0486 13.0427 13.0284 13.0142 13 12.9858 12.9716 12.9573 12.9431 12.9289 12.9963 13.0636 13.131 13.1984 13.2657 13.3331 13.4005 13.4678 13.5634 13.6589 13.7545 13.85 13.9456 14.0412 14.1367 14.2323 14.2086 14.1849 14.1612 14.1375 14.1139 14.0902 14.0665 14.0428 14.0642 14.0857 14.1071 14.1285 14.1499 14.1714 14.1928 14.2142 14.1196 14.0249 13.9302 13.8355 13.948 14.0604 14.3234 14.5864 14.5247 14.463 14.2507 14.0383 14.0205 14.0027 13.8343 13.6659 13.5194 13.373 13.4776 13.5822 13.5361 13.4901 13.444 13.398 13.3351 13.2722 13.2093 13.1464 13.0835 13.0206 12.9577 12.8948 13.0578 13.2208 13.3838 13.5469 13.4086 13.2704 13.1322 12.994 12.9202 12.8464 12.7727 12.6989 12.6251 12.5513 12.4775 12.4037 12.4429 12.4821 12.5212 12.5604 12.5996 12.6388 12.6779 12.7171 12.8681 13.019 13.17 13.3209 13.4719 13.6228 13.7738 13.9248 14.0067 14.0886 14.1705 14.2525 14.3344 14.4163 14.4982 14.5802 14.7902 15.0002 15.2103 15.4203 15.6303 15.8404 16.0504 16.2605 16.5019 16.7433 16.9847 17.2261 17.4675 17.7089 17.9503 18.1918 18.0986 18.0055 17.9123 17.8191 17.726 17.6328 17.5397 17.4465 16.9768 16.5072 16.0375 15.5678 15.3993 15.2309 15.0624 14.8939 14.7664 14.6389 14.5114 14.3839 14.3567 14.3296 14.1519 13.9742 13.8435 13.7129 13.8332 13.9536 14.0081 14.0625 13.9664 13.8702 13.9424 14.0145 14.0866 14.1587 14.2214 14.2841 14.3468 14.4095 14.3154 14.2212 14.127 14.0328 13.9386 13.8445 13.7503 13.6561 13.5549 13.4538 13.3527 13.2515 13.1504 13.0492 12.9481 12.8469 12.7144 12.5819 12.4494 12.3168 12.1843 12.0518 11.9193 11.7868 11.7692 11.7516 11.734 11.7164 11.6987 11.6811 11.6635 11.6459 11.5593 11.4727 11.386 11.2994 11.2128 11.1262 11.0395 10.9529 10.9976 11.0422 11.0869 11.1315 11.1762 11.2209 11.2655 11.3102 11.1352 10.9602 10.7853 10.6103 10.4447 10.2791 10.1136 9.94801 10.0135 10.0789 10.295 10.511 10.542 10.5729 10.7545 10.936 11.0831 11.2301 11.1261 11.0221 10.7675 10.5129 10.2583 10.0037 9.96615 9.9286 9.89104 9.85349 9.81593 9.77838 9.74082 9.70327 9.76612 9.82897 9.89183 9.95468 10.0175 10.0804 10.1432 10.2061 10.2866 10.3671 10.4476 10.5281 10.6086 10.6891 10.7696 10.8501 10.8741 10.8982 10.9222 10.9462 10.9702 10.9943 11.0183 11.0423 11.128 11.2136 11.2993 11.3849 11.4706 11.5562 11.6419 11.7275 11.7818 11.8361 11.8904 11.9446 11.9989 12.0532 12.1074 12.1617 12.1497 12.1377 12.1257 12.1137 12.1017 12.0896 12.0776 12.0656 11.972 11.8784 11.7848 11.6912 11.5977 11.5041 11.4105 11.3169 11.2927 11.2685 11.2444 11.2202 11.196 11.1718 11.1477 11.1235 11.068 11.0124 10.9569 10.9013 10.8458 10.7902 10.7347 10.6791 10.784 10.8889 10.9937 11.0986 11.2035 11.3083 11.4132 11.5181 11.5351 11.5521 11.5691 11.5861 11.6031 11.6202 11.6372 11.6542 11.9509 12.2476 12.5443 12.8411 12.8365 12.832 12.8275 12.823 12.8436 12.8642 12.8848 12.9054 12.926 12.9466 12.9671 12.9877 12.7938 12.5998 12.4059 12.2119 12.018 11.824 11.6301 11.4361 11.3049 11.1737 11.0425 10.9113 10.7801 10.6489 10.5177 10.3865 10.5159 10.6453 10.7747 10.9041 10.7322 10.5604 10.3885 10.2167 10.1453 10.0738 10.0024 9.93095 9.85952 9.78808 9.71665 9.64522 9.76323 9.88124 9.99925 10.1173 10.2353 10.3533 10.4713 10.5893 10.6257 10.6622 10.6986 10.735 10.7714 10.8079 10.8443 10.8807 10.9835 11.0862 11.189 11.2918 11.3945 11.4973 11.6001 11.7028 11.542 11.3812 11.2204 11.0596 11.2 11.3404 11.4808 11.6212 11.7346 11.8479 11.9613 12.0746 12.188 12.3014 12.4147 12.5281 12.7481 12.9681 13.1976 13.427 13.5812 13.8859 14.0212 14.3072 14.897 15.4869 16.0862 16.6854 17.4447 18.204 19.1892 20.3251 21.5331 22.8917 24.4009 26.0607 27.9245 29.9389 32.1699 34.4008 36.625 38.6987 40.675 42.4004 43.8558 44.9599 45.7125 46.1137 46.1196 45.6736 44.7945 43.4637 41.8284 39.9422 37.8677 35.7932 33.9219 32.0506 30.1793 28.308 26.7285 25.149 23.4942 21.99 20.8969 19.9544 18.8519 17.8999 17.3748 16.8496 16.3338 15.818 15.4642 15.1105 14.6719 14.3841 14.3127 14.2413 14.1793 14.1173 14.0491 13.9809 13.9126 13.8444 13.7761 13.7079 13.6396 13.5714 13.4429 13.3145 13.186 13.0576 12.9291 12.8007 12.6722 12.5437 12.6224 12.701 12.7797 12.8583 12.9369 13.0156 13.0942 13.1729 13.1656 13.1584 13.1511 13.1438 13.1366 13.1293 13.1221 13.1148 13.0762 13.0376 12.9989 12.9603 12.9217 12.883 12.8444 12.8057 12.8913 12.9768 13.0623 13.1478 13.2333 13.3188 13.4043 13.4898 13.3933 13.2968 13.2003 13.1038 13.0074 12.9109 12.8144 12.7179 12.6414 12.5649 12.4884 12.412 12.3355 12.259 12.1825 12.106 12.1488 12.1915 12.2343 12.277 12.3198 12.3625 12.4053 12.448 12.5643 12.6806 12.7969 12.9132 13.0295 13.1458 13.2621 13.3784 13.3252 13.2721 13.219 13.1658 13.1127 13.0595 13.0064 12.9532 12.942 12.9309 12.9197 12.9085 12.8973 12.8862 12.875 12.8638 13.0974 13.3309 13.5645 13.7981 14.0316 14.2652 14.4988 14.7323 14.8704 15.0084 15.1464 15.2844 15.4224 15.5604 15.6984 15.8365 15.9023 15.9681 16.034 16.0998 16.1657 16.2315 16.2974 16.3632 16.3628 16.3623 16.3619 16.3614 16.5116 16.6618 16.812 16.9621 17.2064 17.4508 17.6951 17.9394 18.3343 18.7292 19.1241 19.519 19.8158 20.1126 20.4093 20.7061 21.3041 21.9021 22.5001 23.0981 23.8153 24.5325 25.2498 25.967 26.8348 27.7027 28.5705 29.4384 30.1089 30.7795 31.45 32.1206 33.2932 34.4658 35.6384 36.811 38.2252 39.6394 41.063 42.4866 44.2052 46.0744 48.0942 50.2646 52.4244 54.8855 57.7231 60.7113 63.7905 67.1709 70.8557 74.8417 79.1854 84.0312 89.4794 95.2289 101.267 107.807 114.849 122.394 130.504 139.317 148.61 158.205 168.16 178.266 188.588 198.911 209.029 218.846 228.142 236.736 244.281 250.521 255.293 258.358 259.713 259.362 257.316 253.563 248.078 241.087 232.816 223.441 213.262 202.581 191.529 180.478 169.659 159.141 149.219 139.8 130.759 122.42 114.772 107.827 101.623 96.121 91.0084 86.3978 82.3834 78.6702 75.2708 72.1726 69.291 66.7105 64.5161 62.4722 60.3339 58.4968 57.0174 55.6887 54.6957 53.7027 52.7191 51.7355 50.8334 49.9314 49.0294 48.1274 47.7274 47.3275 46.9275 46.5275 46.7963 47.0651 47.3338 47.6026 48.1726 48.7426 49.3126 49.8826 50.44 50.9975 51.3949 52.0936 53.2597 54.5765 55.8274 57.0783 58.5174 59.9565 61.6214 63.437 65.4943 67.7021 70.0699 72.5884 75.2512 78.2152 81.4711 85.0281 89.0057 93.2844 97.764 102.746 108.367 114.49 121.116 128.243 135.885 144.029 152.663 161.799 171.324 181.149 190.819 200.488 209.862 218.935 227.499 235.361 242.114 247.763 252.118 254.968 256.286 255.898 253.827 250.05 244.911 238.266 230.34 221.31 211.424 201.035 190.361 179.536 168.644 158.053 148.037 138.522 129.485 120.95 113.205 106.163 99.5417 93.4224 87.8177 82.715 78.2022 74.1915 70.7832 67.6762 64.5513 61.7276 59.1958 56.9652 54.7565 52.6985 50.8758 49.053 47.5284 46.0038 44.4792 42.9546 41.9508 40.9471 39.9433 38.9396 38.1174 37.2953 36.4731 35.651 35.3309 35.0108 34.6907 34.3706 34.3329 34.2952 34.2575 34.2198 34.1821 34.1444 34.1067 34.0689 34.3807 34.6925 35.0043 35.316 35.6278 35.9396 36.2513 36.5631 36.5015 36.4398 36.3782 36.3166 35.9537 35.5909 35.228 34.8652 34.1858 33.5064 32.827 32.1476 31.3176 30.4877 29.6577 28.8277 28.1608 27.494 26.8272 26.1604 25.7948 25.4292 25.0636 24.698 24.5476 24.3973 24.247 24.0967 24.097 24.0973 24.107 24.1167 24.3774 24.7888 25.1154 25.442 26.0793 26.7165 27.3632 28.0099 28.9998 30.1402 31.196 32.2518 33.2981 34.3445 35.3908 36.4372 37.4114 38.3856 39.1338 39.7315 40.2821 40.682 40.9816 41.0301 40.9269 40.5726 39.8167 38.9102 37.944 36.8273 35.4846 34.1419 32.7867 31.4314 29.9915 28.7022 27.8207 26.9393 25.992 25.1953 24.683 24.3212 23.8842 23.4472 23.3302 23.2132 23.0115 22.9604 23.2105 23.4607 23.7202 23.9798 24.39 24.8001 25.2103 25.6205 26.0168 26.413 26.8093 27.2056 27.6019 27.9982 28.3945 28.7908 28.8827 28.9747 29.0666 29.1585 29.2504 29.3424 29.4343 29.5262 29.4028 29.2794 29.1466 29.0138 28.655 28.1457 27.8058 27.3153 26.5486 25.782 25.0059 24.2298 23.4538 22.6777 21.9016 21.1256 20.5589 19.9922 19.4254 18.8587 18.292 17.7253 17.1586 16.5919 16.1099 15.6279 15.0706 14.6639 14.7906 15.068 15.27 15.4721 16.0095 16.5469 17.0843 17.6217 18.1591 18.6965 19.2338 19.7712 20.409 21.0468 21.6847 22.3225 22.9603 23.5981 24.2359 24.8737 25.2425 25.6112 25.9753 26.3394 26.8102 27.2056 27.5305 27.78 27.8162 27.7771 27.5874 27.2721 26.8078 26.218 25.5404 24.8627 24.1415 23.4203 22.6991 21.9779 21.2473 20.5167 19.786 19.0554 18.3876 17.7197 17.0519 16.384 15.7161 15.0483 14.3804 13.7126 13.3247 12.9368 12.5488 12.1609 11.773 11.3851 10.9972 10.6093 10.2465 9.88369 9.52088 9.15808 9.0965 9.03492 8.97334 8.91176 8.93215 8.95255 8.97295 8.99334 9.01374 9.03413 9.05453 9.07492 8.99491 8.9149 8.83488 8.75487 8.67486 8.59484 8.51483 8.43482 8.25444 8.07407 7.89369 7.71332 7.53295 7.35257 7.1722 6.99183 7.02482 7.05782 7.09081 7.12381 7.15681 7.1898 7.2228 7.25579 7.10797 6.96016 6.81234 6.66452 6.81793 6.97133 7.12474 7.27815 7.29977 7.32139 7.34301 7.36464 7.38626 7.40788 7.4295 7.45112 7.6515 7.85187 8.05225 8.25263 8.15178 8.05093 7.95008 7.84923 7.91782 7.98641 8.055 8.12359 8.19218 8.26077 8.32936 8.39795 8.74776 9.09758 9.44739 9.7972 9.84579 9.89438 9.94296 9.99155 10.2598 10.528 10.7962 11.0645 11.3327 11.6009 11.8692 12.1374 12.4922 12.847 13.2018 13.5567 14.2127 14.8687 15.5248 16.1808 17.0816 17.9824 18.8832 19.784 20.6848 21.5856 22.4864 23.3871 24.1322 24.8773 25.6538 26.3549 26.8694 27.2081 27.3523 27.371 27.3739 27.2514 26.9752 26.6236 26.0743 25.3995 24.6824 23.89 22.9277 21.9654 20.9985 20.0315 19.0645 18.0975 17.1353 16.173 15.3237 14.5497 13.8463 13.2182 12.5932 12.0436 11.6367 11.3553 11.1034 10.8514 10.6073 10.3632 10.1348 9.90634 9.67792 9.4495 9.27128 9.09306 8.91485 8.73663 8.55842 8.3802 8.20198 8.02377 7.83359 7.64341 7.45323 7.26305 7.07287 6.88269 6.69251 6.50233 6.49415 6.48596 6.47777 6.46958 6.46139 6.45321 6.44502 6.43683 6.4361 6.43536 6.44247 6.44958 6.38609 6.44811 6.43953 6.43095 6.33608 6.24121 6.14634 6.05147 5.9566 5.86173 5.76687 5.672 5.6314 5.59081 5.55021 5.50962 5.46902 5.42843 5.38783 5.34724 5.33802 5.3288 5.31958 5.31037 5.30115 5.29193 5.28271 5.2735 5.33135 5.3892 5.44706 5.50491 5.56276 5.62062 5.67847 5.73632 5.7628 5.78927 5.81575 5.84222 5.8687 5.89517 5.92165 5.94812 5.88468 5.82124 5.7578 5.69435 5.63091 5.56747 5.50403 5.44059 5.50893 5.57727 5.64562 5.71396 5.78231 5.85065 5.919 5.98734 6.02823 6.06912 6.11001 6.1509 6.19179 6.23268 6.27357 6.31446 6.19846 6.08246 5.96646 5.85046 5.73446 5.61846 5.50246 5.38646 5.43691 5.48736 5.53781 5.58826 5.63871 5.68916 5.73961 5.79006 5.84051 5.89095 5.94141 5.99185 6.0423 6.09275 6.1432 6.19365 6.25038 6.3071 6.36383 6.42055 6.47728 6.53401 6.59073 6.64746 6.61005 6.57264 6.53523 6.49782 6.46041 6.42301 6.3856 6.34819 6.56293 6.77767 6.99242 7.20716 7.4219 7.63664 7.85138 8.06613 8.53817 9.01021 9.48225 9.95429 10.4263 10.8984 11.3704 11.8425 12.573 13.3035 14.034 14.7645 15.495 16.2255 16.9561 17.6866 18.4296 19.1727 19.9064 20.64 21.2984 21.8061 22.1726 22.3885 22.4503 22.3615 22.122 21.732 21.1097 20.3368 19.4228 18.3581 17.3624 16.3667 15.3617 14.3566 13.4739 12.5912 11.9297 11.4188 11.03 10.7164 10.3698 10.0233 9.70032 9.37733 9.05433 8.73134 8.60916 8.48698 8.3648 8.24263 8.12045 7.99827 7.87609 7.75392 7.64512 7.53633 7.42754 7.31874 7.20995 7.10116 6.99237 6.88357 6.85636 6.82915 6.80194 6.77473 6.74752 6.72031 6.6931 6.66589 6.67437 6.68285 6.69133 6.69982 6.7083 6.71678 6.72526 6.73374 6.90539 7.07704 7.24868 7.42033 7.59198 7.76362 7.93527 8.10692 8.29254 8.47816 8.66378 8.8494 8.75261 8.65583 8.55905 8.46227 8.45962 8.45698 8.75556 9.05414 9.4845 9.91487 10.3452 10.7756 11.1977 11.6199 12.042 12.4641 13.2063 13.9485 14.6907 15.4329 16.2001 16.9674 18.0359 19.1045 20.3048 21.5051 22.7054 23.9057 25.1761 26.4466 27.7076 28.9687 30.0477 30.9762 31.6128 31.9984 32.1895 32.1295 31.8185 31.2565 30.4686 29.4296 28.2997 27.0191 25.6605 24.3019 22.9339 21.5659 20.4802 19.3946 18.309 17.2234 16.4515 15.6797 14.9078 14.136 13.6654 13.1947 12.7241 12.2535 12.0546 11.8557 11.6568 11.4579 11.259 11.0601 10.8612 10.6623 10.6014 10.5406 10.4797 10.4189 10.358 10.2972 10.2363 10.1755 9.94247 9.70944 9.47641 9.24338 9.01035 8.77732 8.5443 8.31127 8.05941 7.80755 7.5557 7.30384 7.05198 6.80013 6.54827 6.29642 6.20375 6.11109 6.01843 5.92577 5.8331 5.74044 5.64778 5.55511 5.65699 5.75887 5.86075 5.96263 6.06451 6.16639 6.26827 6.37015 6.33907 6.30799 6.2769 6.24582 6.21474 6.18365 6.15257 6.12148 6.04647 5.97146 5.89645 5.82143 5.74642 5.67141 5.5964 5.52138 5.50265 5.48393 5.4652 5.44647 5.42774 5.40901 5.39028 5.37155 5.334 5.29644 5.25889 5.22133 5.18378 5.14622 5.10867 5.07111 4.99041 4.90971 4.82901 4.74831 4.66761 4.58691 4.50621 4.42551 4.34481 4.26411 4.18341 4.10271 4.03299 3.96328 3.89356 3.82384 3.87047 3.91709 4.13943 4.36178 4.58412 4.80646 4.85308 4.89971 4.89142 4.88314 4.87485 4.86657 4.79396 4.72135 4.72404 4.72674 4.73493 4.74311 4.57559 4.40806 4.27348 4.1389 4.12982 4.12075 4.05677 3.99279 3.92881 3.86483 3.8589 3.85296 3.77172 3.69049 3.64533 3.60018 3.68053 3.76089 3.84125 3.9216 3.87645 3.83129 3.77829 3.7253 3.7476 3.76991 3.74201 3.71412 3.68622 3.65832 3.69828 3.73824 3.7782 3.81815 3.85027 3.88238 3.91449 3.94661 3.91753 3.88846 3.73388 3.57929 3.4906 3.40191 3.31322 3.22452 3.21335 3.20217 3.11568 3.0292 2.91918 2.80916 2.82465 2.84015 2.96232 3.0845 3.28199 3.47947 3.71304 3.94661 4.05466 4.16272 4.09389 4.02505 3.95622 3.88738 3.8107 3.73402 3.65734 3.58066 3.55733 3.53399 3.51065 3.48731 3.46398 3.44064 3.4173 3.39397 3.56924 3.74451 3.91979 4.09506 4.06952 4.04398 3.94313 3.84228 3.80575 3.76922 3.85821 3.9472 3.99539 4.04358 4.01647 3.98936 3.89361 3.79786 3.57659 3.35533 3.13721 2.91908 2.82647 2.73385 2.7997 2.86554 3.0569 3.24825 3.37685 3.50545 3.63405 3.76265 3.90023 4.0378 4.17537 4.31294 4.45052 4.58809 4.72566 4.86323 4.78116 4.69909 4.61701 4.53494 4.44502 4.35511 4.26519 4.17527 4.06614 3.957 3.72235 3.48771 3.32366 3.15961 2.99556 2.83152 2.75376 2.676 2.59824 2.52048 2.44273 2.36497 2.28721 2.20945 2.34442 2.4794 2.61437 2.74935 2.88432 3.01929 3.15427 3.28924 3.34263 3.39602 3.44942 3.50281 3.55149 3.60018 3.64886 3.69755 3.70818 3.71882 3.65416 3.58949 3.4856 3.38171 3.40333 3.42495 3.40107 3.3772 3.1776 2.97801 2.8851 2.7922 2.69929 2.60638 2.61119 2.61599 2.6208 2.6256 2.6304 2.63521 2.64001 2.64482 2.7061 2.76739 2.82867 2.88996 2.95124 3.01253 3.07381 3.1351 3.15677 3.17844 3.20011 3.22178 3.24345 3.26512 3.28679 3.30846 3.236 3.16353 3.09107 3.01861 2.96497 2.91133 2.8577 2.80406 2.85343 2.9028 3.2534 3.604 3.86988 4.13576 4.25102 4.36629 4.25249 4.1387 4.02491 3.91111 3.7879 3.6647 3.54149 3.41828 3.28762 3.15696 3.0263 2.89565 2.76499 2.63433 2.50367 2.37301 2.41179 2.45057 2.48935 2.52813 2.56691 2.60569 2.64448 2.68326 2.78445 2.88564 2.98684 3.08803 3.1704 3.25276 3.33513 3.4175 3.41201 3.40652 3.0998 2.79308 2.6558 2.51852 2.38124 2.24397 2.31378 2.3836 2.45341 2.52323 2.59305 2.66286 2.73268 2.80249 2.87231 2.94212 3.01194 3.08176 3.15157 3.22139 3.2912 3.36102 3.39191 3.42279 3.45368 3.48457 3.51546 3.54634 3.57723 3.60812 3.59508 3.58204 3.56899 3.55595 3.54291 3.52987 3.51683 3.50379 3.35268 3.20158 3.05048 2.89937 2.74827 2.59716 2.44606 2.29496 2.4137 2.53245 2.65119 2.76994 2.63766 2.50538 2.37311 2.24083 2.19675 2.15268 2.1086 2.06452 2.17106 2.2776 2.38414 2.49068 2.52818 2.56569 2.60319 2.6407 2.67821 2.71571 2.75322 2.79073 2.76665 2.74258 2.71851 2.69443 2.67036 2.64629 2.62222 2.59814 2.50504 2.41194 2.31883 2.22573 2.13262 2.03952 1.94642 1.85331 1.91847 1.98363 2.04879 2.11394 2.1791 2.24426 2.30942 2.37458 2.40836 2.44214 2.47592 2.5097 2.54348 2.57726 2.61104 2.64482 2.59819 2.55157 2.50494 2.45832 2.41169 2.36507 2.31844 2.27181 2.52014 2.76847 3.01679 3.26512 3.26242 3.25973 3.25703 3.25433 3.1701 3.08587 3.00164 2.91741 2.9838 3.05018 3.11656 3.18295 3.21795 3.25296 3.28797 3.32297 3.20736 3.09176 2.97615 2.86054 2.84573 2.83093 2.81612 2.80132 3.03753 3.27375 3.50996 3.74618 3.82237 3.89856 3.97475 4.05094 4.12713 4.20332 4.27951 4.3557 4.5394 4.72311 4.91623 5.10935 5.41857 5.8784 6.47944 7.23108 8.03607 8.99167 10.0132 11.0347 12.075 12.9647 13.7179 14.3205 14.9588 15.5218 15.8855 16.0987 16.1973 16.0448 15.6586 15.0214 14.2289 13.361 12.5199 11.6787 10.8109 9.94301 9.07517 8.20733 7.47274 6.73816 6.15419 5.57021 5.11646 4.66271 4.45998 4.25725 4.21925 4.18125 4.21856 4.25588 4.20062 4.14537 3.9395 3.73363 3.46148 3.18932 2.91717 2.64502 2.52975 2.41449 2.44984 2.48518 2.60212 2.71905 2.83598 2.95291 2.92864 2.90437 2.8801 2.85583 2.68644 2.51705 2.34766 2.17827 2.00888 1.83949 1.6701 1.5007 1.48506 1.46942 1.45378 1.43814 1.5841 1.73006 2.02663 2.3232 2.45778 2.59236 2.65163 2.71091 2.82196 2.933 3.04405 3.1551 3.22065 3.2862 3.35175 3.4173 3.48285 3.5484 3.61395 3.6795 3.52516 3.37082 3.21648 3.06214 2.9078 2.75346 2.59912 2.44478 2.47244 2.50009 2.52774 2.55539 2.58304 2.6107 2.63835 2.666 2.64776 2.62952 2.61128 2.59305 2.57481 2.55657 2.53833 2.52009 2.36536 2.21063 2.0559 1.90116 1.79821 1.69525 1.51698 1.33872 1.36446 1.3902 1.56655 1.7429 1.87219 2.00147 2.05545 2.10943 2.07869 2.04795 2.01721 1.98647 2.0028 2.01912 1.96014 1.90116 1.82218 1.7432 1.81483 1.88646 1.87336 1.86027 1.84718 1.83409 1.91043 1.98677 2.13841 2.29005 2.48406 2.67806 2.72145 2.76484 2.67129 2.57775 2.4842 2.39066 2.2877 2.18474 2.08178 1.97882 2.0202 2.06158 2.10296 2.14434 2.18572 2.2271 2.26848 2.30986 2.30182 2.29378 2.28574 2.2777 2.36379 2.44988 2.38536 2.32084 2.25632 2.1918 2.27789 2.36399 2.35595 2.34791 2.33987 2.33182 2.37095 2.41007 2.4492 2.48832 2.52745 2.56657 2.60569 2.64482 2.58981 2.5348 2.47979 2.42478 2.36977 2.31476 2.25975 2.20474 2.23053 2.25632 2.28211 2.3079 2.24897 2.19004 2.28172 2.3734 2.45253 2.53166 2.61079 2.68992 2.86319 3.03645 3.0591 3.08176 2.93742 2.79308 2.64874 2.5044 2.40243 2.30045 2.12316 1.94588 1.87841 1.81095 1.8941 1.97726 2.01334 2.04942 2.0102 1.97098 1.93529 1.89959 1.8639 1.82821 1.78781 1.74741 1.70701 1.66661 1.7329 1.79919 1.86547 1.93176 1.99804 2.06433 2.13061 2.1969 2.05163 1.90636 1.76109 1.61582 1.47997 1.34411 1.20825 1.0724 1.07146 1.07053 1.22022 1.3699 1.42545 1.48099 1.53654 1.59209 1.71785 1.84361 1.81875 1.79389 1.81139 1.8289 1.92171 2.01452 2.10262 2.19072 2.27883 2.36693 2.39855 2.43017 2.31118 2.19219 2.04339 1.89459 1.8211 1.74761 1.82159 1.89557 2.04486 2.19415 2.30422 2.41429 2.37374 2.3332 2.18283 2.03246 1.80679 1.58111 1.38485 1.18859 1.14295 1.0973 1.11284 1.12839 1.14393 1.15947 1.2158 1.27214 1.32847 1.3848 1.43172 1.47864 1.52556 1.57248 1.49217 1.41187 1.18094 0.950023 0.813235 0.676447 0.539659 0.402872 0.429249 0.455626 0.632616 0.809607 0.892464 0.975321 1.05818 1.14104 1.20938 1.27773 1.19546 1.11319 1.03092 0.94865 1.01699 1.08534 1.138 1.19065 1.24331 1.29596 1.50394 1.71192 1.66887 1.62582 1.51232 1.39882 1.36063 1.32244 1.2262 1.12996 1.03371 0.937472 1.02793 1.11838 1.20884 1.2993 1.38975 1.48021 1.57067 1.66112 1.78727 1.91342 2.03957 2.16572 2.29187 2.41802 2.54416 2.67031 2.66467 2.65904 2.6534 2.64776 2.79274 2.93771 3.08269 3.22766 3.45182 3.67597 3.90013 4.12428 4.18214 4.23999 4.14723 4.05447 3.96485 3.87522 3.7856 3.69598 3.59694 3.4979 3.39887 3.29983 3.25061 3.20138 3.15216 3.10294 3.05371 3.00449 2.95526 2.90604 2.69993 2.49381 2.2877 2.08159 1.87547 1.66936 1.46325 1.25713 1.20605 1.15496 1.10387 1.05279 0.968751 0.884718 0.875991 0.867264 0.916586 0.965908 1.16584 1.36578 1.57983 1.79389 1.85733 1.92077 1.92813 1.93548 2.09345 2.25142 2.39527 2.53911 2.53235 2.52558 2.37291 2.22024 1.99226 1.76428 1.56924 1.37421 1.17918 0.984146 0.917566 0.850986 0.784407 0.717827 0.599473 0.48112 0.438074 0.395027 0.372376 0.349725 0.176461 0.00319624 -0.155948 -0.315093 -0.323624 -0.332155 -0.213997 -0.0958401 0.172931 0.441702 0.724592 1.00748 1.13976 1.27204 1.26468 1.25733 1.32528 1.39323 1.49884 1.60445 1.55944 1.51443 1.43108 1.34774 1.3397 1.33166 1.32362 1.31557 1.23223 1.14888 1.14711 1.14535 1.2942 1.44305 1.49306 1.54306 1.59307 1.64308 1.68485 1.72662 1.61778 1.50894 1.48482 1.4607 1.43658 1.41245 1.33499 1.25753 1.18006 1.1026 1.03455 0.966496 0.898445 0.830395 0.821079 0.811764 0.953063 1.09436 1.15094 1.20752 1.2641 1.32067 1.27998 1.23929 1.19859 1.1579 1.11721 1.07651 1.03582 0.995128 0.945414 0.8957 0.845986 0.796271 0.746557 0.696843 0.647129 0.597414 0.679487 0.761559 0.843632 0.925705 1.00778 1.08985 1.17192 1.254 1.30508 1.35617 1.40726 1.45834 1.50943 1.56052 1.61161 1.66269 1.70437 1.74604 1.78771 1.82939 1.77693 1.72447 1.82262 1.92077 1.94872 1.97667 1.854 1.73133 1.7028 1.67426 1.64573 1.61719 1.53532 1.45344 1.37156 1.28969 1.20781 1.12593 1.04406 0.962182 0.962917 0.963653 0.964388 0.965123 0.965859 0.966594 0.96733 0.968065 1.07549 1.18291 1.29033 1.39775 1.50517 1.61259 1.72001 1.82743 1.96975 2.11208 2.25441 2.39674 2.53907 2.68139 2.82372 2.96605 3.08955 3.21305 3.33655 3.46005 3.58356 3.70706 3.83056 3.95406 3.97941 4.00475 4.0301 4.05545 4.0808 4.10614 4.13149 4.15684 4.01588 3.87493 3.73397 3.59302 3.5462 3.49937 3.30194 3.1045 2.94668 2.78886 2.78166 2.77445 2.66369 2.55294 2.44219 2.33143 2.2803 2.22916 2.02741 1.82566 1.62391 1.42216 1.37103 1.31989 1.3925 1.46511 1.53772 1.61033 1.69235 1.77438 1.8564 1.93843 1.90121 1.864 1.82679 1.78958 1.75236 1.71515 1.67794 1.64073 1.58665 1.53257 1.47849 1.42442 1.37034 1.31626 1.26218
.20811 1.22306 1.23801 1.25297 1.26792 1.28287 1.29783 1.31278 1.32773 1.34073 1.35372 1.36671 1.3797 1.3927 1.40569 1.41868 1.43167 1.28778 1.14388 0.999982 0.856085 0.712188 0.568292 0.424395 0.280498 0.316632 0.352765 0.388899 0.425032 0.461166 0.497299 0.533433 0.569566 0.765727 0.961888 1.15805 1.35421 1.54096 1.7277 1.91445 2.1012 2.36781 2.63442 2.75042 2.86642 2.72513 2.58383 2.44253 2.30123 2.2321 2.16297 2.24446 2.32594 2.32271 2.31947 2.31623 2.313 2.39566 2.47832 2.56098 2.64364 2.7263 2.80896 2.89163 2.97429 2.93771 2.90114 2.86456 2.82799 2.80083 2.77366 2.7465 2.71934 2.6204 2.52146 2.57314 2.62482 2.69218 2.75954 2.67629 2.59305 2.75768 2.92232 3.33798 3.75363 4.01868 4.28372 4.54877 4.81381 5.05101 5.28821 5.5254 5.7626 5.9998 6.23699 6.47419 6.71139 6.88269 7.05399 7.2253 7.3966 7.57732 7.75803 7.93875 8.11947 8.28543 8.45139 8.76796 9.08453 9.558 10.0315 10.5049 10.9784 11.7091 12.4399 13.0201 13.6002 13.9984 14.3965 14.6441 14.8916 15.1195 15.3475 15.5754 15.8033 15.7802 15.7571 15.734 15.7109 15.7067 15.7024 15.8488 15.9951 16.1979 16.4008 16.3526 16.3044 16.1787 16.0531 15.9274 15.8017 15.7075 15.6132 15.4436 15.274 15.0401 14.8062 14.6476 14.489 14.4967 14.5044 14.5874 14.6704 14.8373 15.0043 15.2465 15.4888 15.6369 15.785 15.7574 15.7298 15.4653 15.2008 14.861 14.5211 14.2205 13.92 13.6194 13.3188 12.9164 12.5139 12.237 11.9601 11.655 11.3498 10.9694 10.5889 10.1771 9.76524 9.3534 8.94157 8.53601 8.13045 7.72489 7.31933 6.97457 6.62981 6.46076 6.29171 6.09913 5.90655 5.58845 5.27036 4.9052 4.54004 4.25019 3.96034 3.8007 3.64107 3.60694 3.57282 3.56497 3.55713 3.54929 3.54144 3.39083 3.24021 3.0896 2.93899 2.84799 2.75699 2.666 2.575 2.48401 2.39301 2.30202 2.21102 2.04119 1.87135 1.70152 1.53169 1.61288 1.69407 1.77526 1.85645 1.86547 1.87449 1.88351 1.89253 1.90156 1.91058 1.9196 1.92862 2.03506 2.1415 2.24794 2.35438 2.46082 2.56726 2.6737 2.78014 2.69203 2.60393 2.51583 2.42772 2.33962 2.25152 2.16341 2.07531 2.00917 1.94303 1.87689 1.81076 1.74462 1.67848 1.61234 1.5462 1.48006 1.41392 1.34779 1.28165 1.22335 1.16506 1.10676 1.04847 1.05215 1.05582 1.18501 1.3142 1.43868 1.56317 1.56214 1.56111 1.46124 1.36137 1.18619 1.01101 0.881335 0.751656 0.621977 0.492298 0.418708 0.345117 0.447242 0.549367 0.595012 0.640657 0.610995 0.581333 0.605014 0.628694 0.652375 0.676055 0.687184 0.698313 0.709443 0.720572 0.686057 0.651541 0.491514 0.331487 0.1997 0.0679131 0.0114329 -0.0450473 -0.0324961 -0.0199449 -0.00739384 0.00515735 0.0224152 0.0396729 0.0569308 0.0741885 0.0420263 0.00986397 -0.0222983 -0.0544606 -0.0866228 -0.118785 -0.150947 -0.18311 -0.196445 -0.209781 -0.223117 -0.236452 -0.249788 -0.263123 -0.276459 -0.289794 -0.311122 -0.332449 -0.353776 -0.375103 -0.39643 -0.417757 -0.439084 -0.460412 -0.425259 -0.390105 -0.354953 -0.3198 -0.276802 -0.233805 -0.190807 -0.14781 -0.11854 -0.0892704 0.0655107 0.220292 0.375073 0.529854 0.559124 0.588393 0.589423 0.590452 0.591482 0.592511 0.585696 0.578882 0.572067 0.565252 0.511419 0.457587 0.403754 0.349921 0.349431 0.348941 0.273144 0.197347 0.146652 0.095957 0.220978 0.345999 0.367473 0.388948 0.410422 0.431896 0.470236 0.508576 0.546916 0.585255 0.694195 0.803135 0.786564 0.769992 0.674976 0.57996 0.484944 0.389928 0.216468 0.0430069 -0.00494242 -0.0528917 0.0157964 0.0844843 0.153172 0.221861 0.248188 0.274517 0.376151 0.477786 0.642177 0.806567 0.845446 0.884326 0.747488 0.610652 0.473815 0.336978 0.388801 0.440623 0.492445 0.544268 0.591384 0.638499 0.685615 0.732731 0.883394 1.03406 1.10941 1.18477 1.08911 0.993461 0.822501 0.651541 0.398704 0.145867 -0.182276 -0.51042 -0.741292 -0.972165 -1.02732 -1.08248 -0.983882 -0.885287 -0.661181 -0.437074 -0.230226 -0.0233769 0.108165 0.239707 0.391252 0.542797 0.694342 0.845887 1.03038 1.21487 1.32406 1.43324 1.44359 1.45393 1.38897 1.32401 1.12726 0.93051 0.608249 0.285989 0.0507534 -0.184483 -0.244002 -0.303522 -0.226548 -0.149575 -0.072601 0.00437284 0.060951 0.117529 0.0485959 -0.0203372 -0.125355 -0.230373 -0.159674 -0.0889763 0.0189831 0.126943 0.10939 0.0918386 0.0742867 0.0567346 0.164694 0.272654 0.306875 0.341096 0.199602 0.0581074 0.0232975 -0.0115122 -0.046322 -0.0811318 -0.0948106 -0.108489 -0.122168 -0.135847 -0.154232 -0.172618 -0.191003 -0.209389 -0.124227 -0.0390658 -0.0292113 -0.0193566 -0.0142087 -0.00906074 0.071394 0.151849 0.203671 0.255494 0.232009 0.208525 0.28545 0.362375 0.363992 0.36561 0.241717 0.117823 0.169646 0.221468 0.240344 0.25922 0.152584 0.0459485 -0.0595595 -0.165068 -0.270576 -0.376083 -0.489436 -0.602788 -0.716141 -0.829493 -0.793801 -0.758109 -0.722417 -0.686724 -0.704374 -0.722024 -0.664368 -0.606711 -0.561997 -0.517284 -0.648286 -0.779289 -0.905585 -1.03188 -0.98246 -0.93304 -0.7989 -0.66476 -0.530619 -0.396479 -0.251357 -0.106234 0.0388885 0.184011 0.230195 0.27638 0.322564 0.368748 0.461999 0.55525 0.573195 0.591139 0.532207 0.473276 0.489651 0.506026 0.550642 0.595257 0.514361 0.433465 0.29099 0.148515 0.0813468 0.0141784 -0.103194 -0.220567 -0.33794 -0.455313 -0.589943 -0.724574 -0.859204 -0.993835 -0.877443 -0.76105 -0.644658 -0.528266 -0.52856 -0.528854 -0.529149 -0.529443 -0.529737 -0.530031 -0.530325 -0.530619 -0.433642 -0.336665 -0.239688 -0.142711 -0.0457337 0.0512435 0.148221 0.245198 0.138611 0.0320246 -0.0745621 -0.181149 -0.279891 -0.378633 -0.477375 -0.576117 -0.626224 -0.67633 -0.600925 -0.525521 -0.520716 -0.515911 -0.511106 -0.506302 -0.492917 -0.479532 -0.466148 -0.452763 -0.439378 -0.425994 -0.412609 -0.399225 -0.345049 -0.290873 -0.236697 -0.182521 -0.139328 -0.0961343 -0.0529407 -0.00974715 0.108361 0.226469 0.168861 0.111254 -0.133052 -0.377358 -0.546357 -0.715356 -0.730604 -0.745852 -0.635588 -0.525324 -0.40251 -0.279695 -0.282391 -0.285088 -0.275478 -0.265869 -0.130748 0.00437284 0.0532045 0.102036 0.150868 0.1997 0.240687 0.281675 0.19715 0.112627 0.0281024 -0.0564218 -0.0154344 0.025553 0.116353 0.207152 0.297952 0.388752 0.479551 0.570351 0.66115 0.75195 0.748616 0.745282 0.616437 0.487592 0.386986 0.286381 0.261083 0.235785 0.164498 0.0932114 0.0219247 -0.0493617 -0.115942 -0.182521 -0.249101 -0.315681 -0.31323 -0.310778 -0.308327 -0.305876 -0.303424 -0.300973 -0.298521 -0.29607 -0.296364 -0.296658 -0.296952 -0.297247 -0.297541 -0.297835 -0.298129 -0.298423 -0.370887 -0.44335 -0.515813 -0.588276 -0.420699 -0.253122 -0.0855442 0.0820332 0.0866907 0.0913484 -0.07971 -0.250768 -0.41712 -0.583472 -0.574107 -0.564743 -0.492623 -0.420503 -0.273076 -0.125649 0.0892401 0.304129 0.343303 0.382476 0.256131 0.129786 0.00344133 -0.122904 -0.0845147 -0.0461259 0.117774 0.281675 0.376544 0.471412 0.490975 0.510537 0.42969 0.348843 0.267996 0.187149 0.087132 -0.012885 -0.112902 -0.212919 -0.0619128 0.089093 0.240099 0.391105 0.444839 0.498574 0.552309 0.606043 0.651933 0.697823 0.743713 0.789603 0.865303 0.941002 0.891189 0.841377 0.611142 0.380907 0.150672 -0.0795629 0.00241172 0.0843863 0.166361 0.248336 0.184403 0.120471 0.0565386 -0.00739384 0.00702035 0.0214345 0.111156 0.200877 0.318838 0.436799 0.429249 0.421698 0.41101 0.400322 0.389634 0.378946 0.360413 0.341881 0.323348 0.304816 0.312954 0.321093 0.329232 0.33737 0.345509 0.353647 0.361786 0.369925 0.373357 0.376789 0.380221 0.383653 0.437289 0.490926 0.469255 0.447585 0.415913 0.384241 0.47808 0.57192 0.661052 0.750185 0.713806 0.677428 0.637911 0.598395 0.558878 0.519362 0.472001 0.42464 0.377279 0.329918 0.340606 0.351294 0.361982 0.37267 0.308052 0.243433 0.304326 0.365218 0.429249 0.493279 0.482002 0.470726 0.509654 0.548582 0.587511 0.626439 0.444839 0.26324 0.0816407 -0.0999584 -0.281558 -0.463157 -0.644756 -0.826356 -0.813412 -0.800469 -0.787526 -0.774582 -0.761639 -0.748695 -0.735752 -0.722809 -0.631029 -0.539248 -0.447468 -0.355688 -0.271752 -0.187817 -0.103881 -0.0199449 0.0514395 0.122824 0.0686975 0.0145707 -0.0442628 -0.103096 -0.0364183 0.0302596 0.0632553 0.096251 0.0539401 0.011629 -0.131091 -0.273811 -0.416532 -0.559252 -0.669025 -0.778799 -0.888572 -0.998345 -0.857096 -0.715847 -0.574597 -0.433348 -0.406236 -0.379123 -0.352011 -0.324898 -0.297786 -0.270674 -0.243561 -0.216449 -0.242679 -0.268909 -0.295138 -0.321368 -0.347598 -0.373828 -0.400058 -0.426288 -0.409521 -0.392753 -0.375986 -0.359218 -0.351864 -0.34451 -0.337155 -0.329801 -0.156144 0.0175123 0.0405555 0.0635986 0.171362 0.279125 0.386889 0.494652 0.491416 0.48818 0.484944 0.481708 0.478472 0.475237 0.472001 0.468765 0.434151 0.399538 0.364924 0.33031 0.286283 0.242256 0.198229 0.154202 0.141063 0.127923 -0.03583 -0.199583 -0.363336 -0.527089 -0.540229 -0.553368 -0.607299 -0.66123 -0.71516 -0.769091 -0.898329 -1.02757 -1.00619 -0.984814 -0.799881 -0.614947 -0.430014 -0.245081 0.0339856 0.313052 0.441505 0.569959 0.588589 0.60722 0.62585 0.644481 0.503084 0.361688 0.220292 0.0788953 -0.113637 -0.30617 -0.498702 -0.691235 -0.632745 -0.574254 -0.515764 -0.457274 -0.41761 -0.377947 -0.338283 -0.29862 -0.258956 -0.219292 -0.179629 -0.139965 -0.237972 -0.335979 -0.433985 -0.531992 -0.629999 -0.728006 -0.826012 -0.924019 -0.952995 -0.98197 -1.01095 -1.03992 -1.05948 -1.07905 -1.09861 -1.11817 -1.05027 -0.982362 -0.763845 -0.545328 -0.411531 -0.277734 -0.143937 -0.0101393 0.00128412 0.0127076 0.0241311 0.0355546 0.046978 0.0584016 0.0698252 0.0812485 0.12052 0.159791 0.199063 0.238334 0.277605 0.316877 0.356148 0.395419 0.466069 0.536718 0.607367 0.678016 0.739252 0.800488 0.861723 0.922959 0.838092 0.753225 0.517744 0.282263 0.046782 -0.188699 -0.273566 -0.358433 -0.421336 -0.484239 -0.547142 -0.610045 -0.748254 -0.886464 -0.87406 -0.861656 -0.801008 -0.740361 -0.679713 -0.619066 -0.549005 -0.478944 -0.408883 -0.338822 -0.325242 -0.311661 -0.29808 -0.284499 -0.270919 -0.257338 -0.243757 -0.230177 -0.168156 -0.106136 -0.0441157 0.0179045 0.0799248 0.141945 0.203965 0.265986 0.221321 0.176657 0.131992 0.087328 0.0426636 -0.00200081 -0.0466652 -0.0913296 -0.0461749 -0.00102019 0.0441344 0.0892892 0.0403104 -0.00866854 0.0929663 0.194601 0.277409 0.360217 0.292412 0.224606 0.250934 0.277262 0.30359 0.329918 0.202691 0.0754633 -0.051764 -0.178991 -0.306219 -0.433446 -0.560673 -0.687901 -0.582932 -0.477963 -0.372995 -0.268026 -0.172471 -0.0769154 0.01864 0.114195 0.1619 0.209604 0.106694 0.00378454 -0.0144048 -0.0325942 -0.0507835 -0.0689728 -0.0965755 -0.124178 -0.151781 -0.179384 -0.206986 -0.234589 -0.262192 -0.289794 -0.308964 -0.328134 -0.347304 -0.366474 -0.385644 -0.404814 -0.423984 -0.443154 -0.402706 -0.362258 -0.32181 -0.281362 -0.250327 -0.219292 -0.188258 -0.157223 -0.0030303 0.151162 0.154741 0.15832 -0.0891234 -0.336567 -0.584011 -0.831455 -0.758844 -0.686234 -0.362601 -0.0389677 0.218772 0.476511 0.583637 0.690763 0.753764 0.816765 0.729152 0.641539 0.629233 0.616927 0.604621 0.592315 0.592561 0.592806 0.593051 0.593296 0.593541 0.593786 0.594031 0.594276 0.666298 0.73832 0.810342 0.882364 0.954386 1.02641 0.847407 0.668406 0.448615 0.228822 0.159644 0.0904658 0.071492 0.0525184 0.0335445 0.0145707 0.0787482 0.142926 0.207103 0.271281 0.178569 0.0858572 -0.157468 -0.400794 -0.559399 -0.718004 -0.725996 -0.733987 -0.685498 -0.63701 -0.588521 -0.540033 -0.50135 -0.462667 -0.423984 -0.385301 -0.346618 -0.307935 -0.269252 -0.230569 -0.201299 -0.172029 -0.14276 -0.11349 -0.0842205 -0.0549508 -0.0256813 0.00358844 -0.0179838 -0.0395561 -0.0611284 -0.0827006 -0.104273 -0.125845 -0.147417 -0.16899 -0.121531 -0.0740718 -0.0266128 0.0208461 0.0683053 0.115764 0.163223 0.210682 0.300894 0.391105 0.481316 0.571527 0.652325 0.733123 0.813921 0.894719 0.878246 0.861773 0.694685 0.527598 0.445232 0.362865 0.280498 0.198131 0.238775 0.279419 0.320063 0.360708 0.401352 0.441996 0.48264 0.523284 0.545101 0.566919 0.588736 0.610554 0.632371 0.654188 0.676006 0.697823 0.583539 0.469255 0.354971 0.240687 0.126403 0.0121193 -0.102165 -0.216449 -0.214635 -0.212821 -0.211007 -0.209193 -0.301512 -0.393832 -0.335537 -0.277243 -0.173402 -0.0695612 -0.116334 -0.163106 -0.115745 -0.0683845 -0.0210236 0.0263374 0.032907 0.0394769 0.0460465 0.0526164 0.0685995 0.0845826 0.100566 0.116549 0.0740905 0.0316324 0.139788 0.247943 0.271379 0.294814 0.318249 0.341685 0.148613 -0.0444589 -0.237531 -0.430603 -0.457372 -0.484141 -0.360297 -0.236452 -0.213654 -0.190856 -0.168058 -0.14526 -0.113049 -0.0808376 -0.0486263 -0.016415 0.0754142 0.167243 0.259073 0.350902 0.191708 0.0325148 -0.126679 -0.285872 -0.308964 -0.332057 -0.355149 -0.378241 -0.250719 -0.123198 0.00432384 0.131845 0.143269 0.154692 0.166116 0.177539 0.188963 0.200386 0.21181 0.223233 0.0974278 -0.0283778 -0.154183 -0.279989 -0.248905 -0.217821 -0.0361241 0.145573 0.245688 0.345803 0.295304 0.244806 0.0374177 -0.16997 -0.377358 -0.584746 -0.648188 -0.71163 -0.775072 -0.838515 -0.901957 -0.965399 -1.02884 -1.09228 -1.01452 -0.936767 -0.859008 -0.78125 -0.552878 -0.324506 -0.0961343 0.132238 0.184697 0.237157 0.289617 0.342077 0.143514 -0.0550489 -0.253612 -0.452175 -0.481297 -0.51042 -0.539543 -0.568665 -0.597788 -0.62691 -0.656033 -0.685155 -0.640932 -0.596709 -0.552486 -0.508263 -0.46404 -0.419816 -0.375593 -0.33137 -0.243218 -0.155066 -0.0669137 0.0212386 0.10939 0.197543 0.285695 0.373847 0.355118 0.33639 0.317661 0.298932 0.280204 0.261475 0.242746 0.224018 0.117431 0.0108446 -0.0957421 -0.202329 -0.152026 -0.101723 0.0991929 0.300109 0.326486 0.352863 0.228626 0.10439 0.0319266 -0.0405366 -0.037693 -0.0348494 0.142141 0.319132 0.496123 0.673113 0.608495 0.543876 0.479257 0.414638 0.448663 0.482689 0.592021 0.701353 0.853046 1.00474 1.00582 1.0069 0.978165 0.949435 0.920704 0.891974 0.703216 0.514459 0.175088 -0.164283 -0.364415 -0.564547 -0.513656 -0.462765 -0.411874 -0.360983 -0.310092 -0.259201 -0.198897 -0.138592 -0.0782882 -0.0179838 0.0423205 0.102625 0.162929 0.223233 0.186266 0.149299 0.112332 0.0753653 0.0383983 0.00143123 -0.0355358 -0.0725029 -0.0655409 -0.058579 -0.051617 -0.044655 -0.037693 -0.0307311 -0.0237691 -0.0168072 0.0415361 0.0998793 0.158222 0.216566 0.274909 0.333252 0.391595 0.449938 0.401597 0.353255 0.304914 0.256572 0.208231 0.159889 0.111548 0.0632064 0.0195224 -0.0241613 -0.0678452 -0.111529 -0.155213 -0.198897 -0.242581 -0.286264 -0.223264 -0.160263 -0.0972619 -0.0342611 0.0287397 0.0917406 0.154741 0.217742 0.126599 0.0354567 -0.0556862 -0.146829 -0.233265 -0.319701 -0.406138 -0.492574 -0.580579 -0.668584 -0.681282 -0.69398 -0.592149 -0.490319 -0.237874 0.0145707 0.253778 0.492985 0.581578 0.670171 0.55324 0.436309 0.24407 0.051832 -0.0196018 -0.0910354 -0.0118554 0.0673246 0.141798 0.216271 0.140131 0.0639908 0.0815918 0.0991929 0.116794 0.134395 0.0955157 0.0566366 0.0930643 0.129492 0.175333 0.221174 0.191708 0.162243 0.264564 0.366885 0.318593 0.2703 0.187639 0.104978 0.0223172 -0.060344 -0.246552 -0.43276 -0.468354 -0.503948 -0.254004 -0.00405991 0.0952706 0.194601 0.137042 0.0794835 0.0219247 -0.0356339 -0.0296525 -0.023671 -0.0176897 -0.0117083 0.0319266 0.0755613 0.0438893 0.0122173 0.0401633 0.068109 0.0207481 -0.0266128 -0.125747 -0.224882 -0.173402 -0.121923 -0.0619128 -0.0019027 -0.0171994 -0.0324961 0.00398064 0.0404575 0.0769341 0.113411 0.145181 0.176951 0.208721 0.240491 0.276968 0.313445 0.349921 0.386398 0.300894 0.215389 0.205191 0.194993 0.236569 0.278145 0.169106 0.0600686 -0.0442628 -0.148594 -0.102312 -0.0560294 -0.103881 -0.151732 -0.199583 -0.247434 -0.203799 -0.160165 -0.11653 -0.0728951 -0.0292603 0.0143745 0.0580094 0.101644 0.126452 0.15126 0.176069 0.200877 0.225685 0.250493 0.275301 0.300109 0.382966 0.465823 0.548681 0.631538 0.714395 0.797252 0.880109 0.962966 0.976792 0.990618 1.00444 1.01827 1.0321 1.04592 1.05975 1.07357 0.958897 0.844221 0.729544 0.614868 0.500192 0.385516 0.270839 0.156163 0.135621 0.115078 0.0945351 0.0739925 0.0534499 0.032907 0.0123644 -0.00817823 0.0195224 0.0472233 0.074924 0.102625 0.130326 0.158026 0.185727 0.213428 0.335262 0.457096 0.578931 0.700765 0.822599 0.944434 1.06627 1.1881 1.12628 1.06445 1.00263 0.940805 0.878981 0.817157 0.755333 0.693509 0.763472 0.833434 0.903397 0.97336 1.04332 1.11329 1.18325 1.25321 1.21845 1.18369 1.14893 1.11417 1.07941 1.04465 1.00989 0.975125 1.09725 1.21938 1.34151 1.46364 1.57008 1.67652 1.78296 1.8894 1.92298 1.95657 1.73913 1.52169 1.36073 1.19977 1.18943 1.17908 1.32876 1.47845 1.62813 1.77781 1.93691 2.096 2.2551 2.41419 2.35207 2.28995 2.22784 2.16572 2.35462 2.54353 2.73243 2.92134 3.3644 3.80747 4.25053 4.6936 4.88564 5.07768 5.26972 5.46177 5.88086 6.29995 6.71904 7.13813 7.70783 8.27753 8.84724 9.41694 9.88624 10.3555 10.8248 11.2941 11.7634 12.2327 12.702 13.1713 13.8085 14.4456 15.0828 15.72 16.3571 16.9943 17.6315 18.2686 18.6516 19.0346 19.4177 19.8007 20.168 20.5353 20.8932 21.2511 21.4378 21.474 21.4285 21.2325 20.9109 20.5893 20.2583 19.9273 19.6685 19.4097 19.3015 19.1933 18.9815 18.7698 18.3917 17.8631 17.2085 16.5539 15.8899 15.226 14.5463 13.8666 13.1869 12.5073 11.8621 11.217 10.5718 9.92664 9.5325 9.13837 8.74423 8.3501 8.16614 7.98219 7.79824 7.61429 7.27972 6.94515 6.61059 6.27602 6.06069 5.84536 5.63003 5.4147 5.19937 4.98404 4.76871 4.55338 4.45924 4.36511 4.27098 4.17684 4.08271 3.98858 3.89444 3.80031 3.87561 3.95092 4.02623 4.10154 4.17684 4.25215 4.32746 4.40276 4.32545 4.24813 4.17081 4.09349 4.01618 3.93886 3.86154 3.78423 3.65043 3.51663 3.38284 3.24904 3.11524 2.98144 2.84765 2.71385 2.50043 2.28701 2.07359 1.86018 1.66245 1.46472 1.2764 1.08809 0.918596 0.89972 0.962427 1.17575 1.25728 1.33881 1.27915 1.21948 1.23149 1.2435 1.25552 1.26753 1.27013 1.27272 1.27532 1.27792 1.14873 1.01954 0.890356 0.761167 0.631979 0.50279 0.373602 0.244413 0.29604 0.347666 0.399292 0.450919 0.502545 0.554172 0.605798 0.657424 0.614917 0.57241 0.529903 0.487396 0.444888 0.402381 0.359874 0.317367 0.183521 0.0496747 -0.0841715 -0.218018 -0.34245 -0.466883 -0.591316 -0.715749 -0.659759 -0.603769 -0.397166 -0.190562 -0.0263186 0.137925 0.226861 0.315798 0.355314 0.394831 0.434347 0.473864 0.593394 0.712924 0.68184 0.650757 0.415717 0.180677 -0.0543625 -0.289402 -0.367553 -0.445703 -0.37324 -0.300777 -0.30617 -0.311563 -0.316956 -0.322349 -0.318329 -0.314308 -0.310288 -0.306268 -0.286559 -0.266849 -0.24714 -0.227431 -0.203015 -0.178599 -0.154183 -0.129767 -0.0990759 -0.0683845 0.0376139 0.143612 0.287264 0.430916 0.423954 0.416991 0.381789 0.346587 0.236079 0.12557 -0.0367125 -0.198995 -0.210663 -0.222332 -0.211301 -0.20027 -0.189238 -0.178207 -0.157762 -0.137318 -0.116873 -0.0964285 -0.0571572 -0.0178858 0.0213854 0.0606568 0.0999281 0.139199 0.178471 0.217742 0.207201 0.19666 0.186119 0.175578 0.165037 0.154496 0.143955 0.133414 0.0805132 0.027612 -0.0252891 -0.0781901 -0.178158 -0.278126 -0.302787 -0.327448 -0.232922 -0.138396 -0.119177 -0.0999584 -0.232922 -0.365886 -0.574156 -0.782427 -0.882444 -0.98246 -0.931864 -0.881267 -0.877737 -0.874207 -0.945984 -1.01776 -1.12366 -1.22956 -1.33546 -1.44136 -1.63669 -1.83202 -1.87673 -1.92144 -1.68532 -1.44921 -1.21309 -0.976969 -0.789487 -0.602004 -0.339215 -0.0764251 0.143612 0.363649 0.332664 0.301678 0.123216 -0.055245 -0.309013 -0.562782 -0.894995 -1.22721 -1.3084 -1.38959 -1.22289 -1.0562 -0.96481 -0.873422 -0.95422 -1.03502 -1.11582 -1.19661 -1.14092 -1.08522 -1.02953 -0.973832 -1.00599 -1.03816 -1.22093 -1.40371 -1.58178 -1.75985 -1.7873 -1.81476 -1.76406 -1.71337 -1.58737 -1.46136 -1.28359 -1.10581 -1.07865 -1.05149 -0.98197 -0.912449 -0.842927 -0.773406 -0.807431 -0.841456 -0.724868 -0.60828 -0.502674 -0.397067 -0.442075 -0.487083 -0.480317 -0.473551 -0.391478 -0.309406 -0.279106 -0.248807 -0.218508 -0.188209 -0.153203 -0.118197 -0.0831909 -0.048185 -0.0714242 -0.0946635 -0.117903 -0.141142 -0.164381 -0.18762 -0.21086 -0.234099 -0.276165 -0.318231 -0.360297 -0.402362 -0.444428 -0.486494 -0.52856 -0.570626 -0.487965 -0.405304 -0.322643 -0.239982 -0.166734 -0.0934868 -0.0202391 0.0530086 0.134101 0.215193 0.145671 0.0761497 0.0489883 0.0218267 0.0699723 0.118118 0.0849257 0.0517337 0.0185418 -0.01465 0.00863826 0.0319266 -0.020092 -0.0721107 -0.131974 -0.191837 -0.101086 -0.0103354 0.080415 0.171166 0.111303 0.0514395 0.00530446 -0.0408309 -0.0116593 0.0175123 -0.00508952 -0.0276914 -0.0502932 -0.0728951 -0.0343101 0.00427485 0.0428598 0.0814447 0.110616 0.139788 0.168959 0.198131 0.203034 0.207937 0.0622258 -0.0834851 -0.285676 -0.487867 -0.439035 -0.390204 -0.347647 -0.305091 -0.262535 -0.219979 -0.161734 -0.103488 -0.0452434 0.0130018 -0.0315156 -0.0760329 -0.12055 -0.165068 -0.294305 -0.423542 -0.402166 -0.38079 -0.312347 -0.243904 -0.175461 -0.107018 -0.0385755 0.0298674 0.0983102 0.166753 0.204848 0.242943 0.130424 0.0179045 -0.00989425 -0.037693 -0.0654919 -0.0932907 -0.130503 -0.167715 -0.204927 -0.242139 -0.279351 -0.316564 -0.353776 -0.390988 -0.443889 -0.49679 -0.549691 -0.602592 -0.740214 -0.877835 -0.864843 -0.85185 -0.678831 -0.505811 -0.332792 -0.159773 0.0226603 0.205093 0.387526 0.569959 0.570155 0.570351 0.570547 0.570743 0.570939 0.571135 0.571331 0.571527 0.527795 0.484062 0.440329 0.396596 0.352863 0.30913 0.265397 0.221664 0.262652 0.303639 0.344626 0.385614 0.426601 0.467588 0.508576 0.549563 0.599964 0.650364 0.700765 0.751166 0.801566 0.851967 0.902368 0.952768 0.811911 0.671054 0.530197 0.38934 0.389683 0.390026 0.390369 0.390713 0.466363 0.542013 0.467049 0.392085 0.260642 0.129198 -0.0022459 -0.13369 -0.370249 -0.606809 -0.692755 -0.778701 -0.692068 -0.605436 -0.36819 -0.130944 -0.0348985 0.0611472 0.00657916 -0.0479889 -0.00842345 0.031142 0.0707076 0.110273 0.109783 0.109293 0.108802 0.108312 0.0136882 -0.0809356 -0.0249459 0.031044 0.174892 0.31874 0.311974 0.305208 0.298442 0.291676 0.435524 0.579372 0.705962 0.832552 0.808528 0.784505 0.613005 0.441505 0.270006 0.0985065 -0.016513 -0.131532 -0.0959382 -0.060344 -0.0247496 0.0108446 -0.104175 -0.219194 -0.154919 -0.0906432 -0.0263677 0.0379078 0.0833569 0.128806 0.174254 0.219703 0.349872 0.480042 0.459597 0.439152 0.494014 0.548877 0.603739 0.658601 0.582461 0.50632 0.279566 0.0528123 -0.0892214 -0.231255 -0.373289 -0.515323 -0.531845 -0.548368 -0.56489 -0.581412 -0.748548 -0.915684 -0.831798 -0.747911 -0.601514 -0.455117 -0.459333 -0.463549 -0.367357 -0.271164 -0.174971 -0.0787784 -0.0704436 -0.062109 -0.0537742 -0.0454395 -0.0371047 -0.02877 -0.0204352 -0.0121005 0.0158453 0.0437913 0.0717373 0.099683 0.0711489 0.0426147 -0.136533 -0.315681 -0.47914 -0.642599 -0.655444 -0.66829 -0.624655 -0.58102 -0.537385 -0.49375 -0.701384 -0.909017 -1.11665 -1.32428 -1.36561 -1.40694 -1.29766 -1.18838 -1.07282 -0.95726 -0.841701 -0.726143 -0.51645 -0.306758 -0.247679 -0.188601 -0.248366 -0.308131 -0.367896 -0.427661 -0.496839 -0.566018 -0.635196 -0.704374 -0.57901 -0.453646 -0.328281 -0.202917 -0.0775527 0.0478115 0.173176 0.29854 0.234951 0.171362 0.107773 0.0441835 -0.0194056 -0.0829948 -0.146584 -0.210173 -0.264349 -0.318525 -0.372701 -0.426876 -0.565772 -0.704668 -0.692951 -0.681233 -0.512626 -0.344019 -0.175412 -0.00680554 0.171215 0.349235 0.527255 0.705276 0.814265 0.923254 1.03224 1.14123 1.25022 1.35921 1.4682 1.57719 1.54669 1.5162 1.4857 1.45521 1.42471 1.39422 1.36372 1.33322 1.2337 1.13417 1.03464 0.935118 0.835592 0.736065 0.636539 0.537012 0.523382 0.509752 0.496123 0.482493 0.468863 0.455233 0.441604 0.427974 0.329624 0.231274 0.132924 0.034574 -0.157909 -0.350393 -0.392263 -0.434133 -0.342745 -0.251357 -0.310582 -0.369808 -0.41962 -0.469433 -0.368631 -0.26783 -0.229784 -0.191739 -0.153693 -0.115647 -0.0681884 -0.0207294 0.0267296 0.0741885 0.00280392 -0.0685806 -0.139965 -0.21135 -0.273321 -0.335292 -0.397264 -0.459235 -0.474139 -0.489044 -0.353335 -0.217625 -0.166636 -0.115647 -0.0646584 -0.0136694 -0.000627995 0.0124135 0.0254548 0.0384963 0.136258 0.23402 0.181167 0.128315 0.0660501 0.00378454 -0.0584809 -0.120746 -0.192425 -0.264104 -0.335783 -0.407461 -0.374809 -0.342156 -0.309504 -0.276851 -0.338332 -0.399813 -0.31068 -0.221548 -0.132415 -0.0432823 -0.104763 -0.166244 -0.133592 -0.100939 -0.0682864 -0.0356339 -0.0204352 -0.00523663 0.00996208 0.0251608 0.0403593 0.055558 0.0707567 0.0859554 0.0195715 -0.0468123 -0.113196 -0.17958 -0.245964 -0.312347 -0.378731 -0.445115 -0.506007 -0.5669 -0.627793 -0.688685 -0.749578 -0.810471 -0.871363 -0.932256 -0.808019 -0.683783 -0.559546 -0.435309 -0.226352 -0.0173955 0.0409477 0.0992908 -0.0921631 -0.283617 -0.475071 -0.666525 -0.867392 -1.06826 -1.26913 -1.46999 -1.54849 -1.62698 -1.70547 -1.78397 -1.70557 -1.62718 -1.39817 -1.16916 -0.838564 -0.507969 -0.327987 -0.148006 -0.124914 -0.101822 -0.0787294 -0.0556372 -0.0262696 0.00309813 0.0324659 0.0618336 0.175921 0.290009 0.253484 0.216958 0.149692 0.0824254 0.0151589 -0.0521072 -0.128787 -0.205467 -0.282146 -0.358826 -0.240963 -0.1231 -0.00523663 0.112627 0.31521 0.517793 0.569762 0.621732 0.620751 0.619771 0.61879 0.61781 0.456802 0.295795 -0.0158266 -0.327448 -0.431975 -0.536503 -0.390007 -0.243512 -0.16291 -0.0823084 -0.15232 -0.222332 -0.337302 -0.452273 -0.567243 -0.682214 -0.806597 -0.930981 -1.05536 -1.17975 -1.10959 -1.03943 -0.969272 -0.899113 -0.828954 -0.758795 -0.688636 -0.618477 -0.624802 -0.631127 -0.637451 -0.643776 -0.6501 -0.656425 -0.66275 -0.669074 -0.63147 -0.593865 -0.556261 -0.518657 -0.481052 -0.443448 -0.405843 -0.368239 -0.26126 -0.154281 -0.0473025 0.0596764 0.166655 0.273634 0.380613 0.487592 0.437681 0.387771 0.337861 0.28795 0.23804 0.188129 0.138219 0.0883086 0.0803661 0.0724235 0.064481 0.0565386 0.0485959 0.0406535 0.032711 0.0247684 -0.0396541 -0.104077 -0.168499 -0.232922 -0.297345 -0.361767 -0.42619 -0.490613 -0.461245 -0.431877 -0.40251 -0.373142 -0.343774 -0.314406 -0.285039 -0.255671 -0.254543 -0.253416 -0.252288 -0.251161 -0.250033 -0.248905 -0.247778 -0.24665 -0.141975 -0.0373008 0.0673738 0.172048 0.135522 0.0989966 0.0624709 0.0259452 0.0741396 0.122334 0.321142 0.51995 0.640314 0.760677 0.630018 0.499358 0.205387 -0.0885839 -0.131532 -0.174481 -0.0385755 0.0973299 0.0826213 0.0679131 0.147338 0.226763 0.306189 0.385614 0.455626 0.525637 0.595649 0.665661 0.621928 0.578195 0.534462 0.49073 0.446997 0.403264 0.359531 0.315798 0.315994 0.31619 0.316386 0.316582 0.316779 0.316975 0.317171 0.317367 0.307414 0.297462 0.287509 0.277556 0.267604 0.257651 0.247698 0.237746 0.183864 0.129982 0.0761006 0.0222189 -0.0316626 -0.0855442 -0.139426 -0.193308 -0.22444 -0.255573 -0.286706 -0.317838 -0.348971 -0.380104 -0.411237 -0.442369 -0.473502 -0.504635 -0.535767 -0.5669 -0.588619 -0.610339 -0.632058 -0.653777 -0.573862 -0.493947 -0.263417 -0.0328883 0.254121 0.54113 0.577117 0.613103 0.630263 0.647423 0.664582 0.681742 0.683213 0.684684 0.686155 0.687625 0.614574 0.541523 0.468471 0.395419 0.322368 0.249316 0.176265 0.103213 0.306287 0.50936 0.712434 0.915507 0.867558 0.819609 0.771659 0.72371 0.674143 0.624576 0.575008 0.525441 0.32526 0.12508 -0.0751014 -0.275282 -0.274645 -0.274007 -0.27337 -0.272733 -0.272095 -0.271458 -0.270821 -0.270183 -0.277783 -0.285382 -0.292981 -0.300581 -0.30818 -0.315779 -0.323379 -0.330978 -0.20679 -0.0826026 0.041585 0.165773 0.28996 0.414148 0.538336 0.662523 0.597071 0.531619 0.466166 0.400714 0.335262 0.26981 0.204358 0.138905 0.192689 0.246473 0.300256 0.35404 0.407823 0.461607 0.515391 0.569174 0.508821 0.448467 0.388114 0.327761 0.267407 0.207054 0.146701 0.0863476 0.157781 0.229215 0.300648 0.372082 0.443516 0.514949 0.586383 0.657817 0.632371 0.606925 0.58148 0.556035 0.530589 0.505144 0.479698 0.454253 0.284469 0.114686 -0.0550979 -0.224882 -0.394665 -0.564449 -0.734232 -0.904016 -0.809049 -0.714082 -0.619115 -0.524148 -0.429181 -0.334214 -0.239247 -0.14428 -0.0806905 -0.0171013 0.0464878 0.110077 0.173666 0.237255 0.300844 0.364434 0.433024 0.501614 0.570204 0.638794 0.657179 0.675565 0.769257 0.862949 0.940953 1.01896 0.971448 0.92394 0.947032 0.970124 0.993216 1.01631 1.04607 1.07583 1.03028 0.984735 0.903103 0.821472 0.865352 0.909232 0.84172 0.774209 0.581186 0.388163 0.278292 0.16842 0.0585487 -0.0513228 -0.163597 -0.275871 -0.312838 -0.349805 -0.350687 -0.35157 -0.477963 -0.604357 -0.76056 -0.916763 -0.947455 -0.978146 -0.936668 -0.895191 -0.853713 -0.812236 -0.830376 -0.848516 -0.866657 -0.884797 -0.60171 -0.318623 -0.0355358 0.247551 0.502398 0.757245 1.01209 1.26694 1.22056 1.17418 1.1278 1.08142 1.19551 1.30959 1.42368 1.53777 1.35063 1.16349 0.976351 0.789211 0.752686 0.71616 0.679634 0.643108 0.606582 0.570057 0.533531 0.497005 0.460871 0.424738 0.388604 0.352471 0.308493 0.264515 0.220537 0.176559 0.207888 0.239217 0.145034 0.0508513 -0.0197979 -0.0904471 -0.0857894 -0.0811318 -0.129964 -0.178795 -0.302934 -0.427073 -0.570038 -0.713003 -0.730457 -0.747911 -0.696334 -0.644756 -0.517872 -0.390988 -0.232726 -0.074464 -0.0417134 -0.00896275 -0.0256321 -0.0423017 -0.134278 -0.226254 -0.283715 -0.341176 -0.398636 -0.456097 -0.449233 -0.442369 -0.435505 -0.428641 -0.421777 -0.414914 -0.40805 -0.401186 -0.303228 -0.20527 -0.107313 -0.00935495 0.159203 0.327761 0.370807 0.413854 0.320407 0.226959 0.133512 0.0400653 -0.0612265 -0.162518 -0.26381 -0.365101 -0.316564 -0.268026 -0.219489 -0.170951 -0.122413 -0.0738757 -0.0253381 0.0231996 0.060755 0.0983102 0.135866 0.173421 0.309817 0.446212 0.406892 0.367571 0.253336 0.139102 0.0248666 -0.0893685 -0.214586 -0.339803 -0.46502 -0.590237 -0.508361 -0.426484 -0.344608 -0.262731 -0.180854 -0.0989779 -0.0171013 0.0647752 0.0972316 0.129688 0.162145 0.194601 0.227057 0.259514 0.29197 0.324427 0.287852 0.251277 0.214703 0.178128 0.141553 0.104978 0.0684032 0.0318284 -0.0285739 -0.0889763 -0.149379 -0.209781 -0.270183 -0.330586 -0.390988 -0.45139 -0.417659 -0.383928 -0.350197 -0.316466 -0.282734 -0.249003 -0.215272 -0.181541 -0.25724 -0.332939 -0.408638 -0.484337 -0.560036 -0.635735 -0.711434 -0.787133 -0.818903 -0.850673 -0.882444 -0.914214 -0.953828 -0.993443 -1.03306 -1.07267 -1.07772 -1.08277 -1.21333 -1.34389 -1.5027 -1.6615 -1.64458 -1.62767 -1.56055 -1.49343 -1.42631 -1.35919 -1.28109 -1.20299 -1.12489 -1.04679 -0.900045 -0.753304 -0.606564 -0.459823 -0.247189 -0.0345553 0.0525672 0.13969 0.153075 0.166459 0.104537 0.0426147 -0.0553921 -0.153399 -0.125894 -0.0983896 -0.133543 -0.168696 -0.203849 -0.239002 -0.261603 -0.284205 -0.306807 -0.329409 -0.303375 -0.277341 -0.176001 -0.0746601 0.0737474 0.222155 0.219949 0.217742 -0.049999 -0.31774 -0.510175 -0.702609 -0.739723 -0.776837 -0.663338 -0.549838 -0.268467 0.0129037 0.143661 0.274418 0.198082 0.121746 0.0454092 -0.0309272 -0.212477 -0.394028 -0.575578 -0.757128 -0.726878 -0.696628 -0.515764 -0.3349 -0.0332315 0.268437 0.494799 0.721161 0.591384 0.461607 0.181216 -0.099174 -0.21993 -0.340685 -0.310827 -0.280969 -0.152271 -0.023573 0.0298183 0.0832098 0.141308 0.199406 0.257504 0.315602 0.368993 0.422385 0.475776 0.529167 0.573047 0.616927 0.660807 0.704687 0.748567 0.792447 0.836327 0.880207 0.867607 0.855007 0.842407 0.829806 0.817206 0.804606 0.792006 0.779406 0.751509 0.723612 0.695715 0.667818 0.639921 0.612025 0.584128 0.556231 0.572263 0.588295 0.604327 0.620359 0.636391 0.652423 0.668456 0.684488 0.687675 0.690861 0.694048 0.697235 0.695715 0.694195 0.692675 0.691155 0.559417 0.42768 0.220635 0.0135901 -0.085201 -0.183992 -0.13217 -0.0803473 -0.123835 -0.167323 -0.210811 -0.254298 -0.227186 -0.200073 -0.0223473 0.155379 0.356638 0.557898 0.68385 0.809803 0.780435 0.751068 0.571086 0.391105 0.24461 0.0981143 0.102232 0.106351 0.0586958 0.0110407 -0.111921 -0.234883 -0.412756 -0.59063 -0.768503 -0.946376 -0.827728 -0.709081 -0.590433 -0.471786 -0.414718 -0.357649 -0.300581 -0.243512 -0.186444 -0.129375 -0.0723068 -0.0152383 -0.058579 -0.10192 -0.14526 -0.188601 -0.231942 -0.275282 -0.318623 -0.361964 -0.407755 -0.453548 -0.49934 -0.545132 -0.590924 -0.636716 -0.682508 -0.7283 -0.617203 -0.506106 -0.395008 -0.283911 -0.177521 -0.07113 0.0352604 0.141651 0.221762 0.301874 0.306679 0.311484 0.452782 0.59408 0.584765 0.57545 0.304129 0.032809 -0.0878977 -0.208604 -0.272831 -0.337057 -0.401284 -0.46551 -0.557585 -0.649659 -0.741734 -0.833808 -0.864695 -0.895583 -0.775857 -0.656131 -0.525422 -0.394714 -0.339313 -0.283911 -0.233216 -0.182521 -0.28244 -0.382359 -0.570528 -0.758697 -0.796252 -0.833808 -0.772523 -0.711238 -0.72526 -0.739282 -0.568175 -0.397067 -0.22596 -0.0548528 -0.137906 -0.220959 -0.379319 -0.537679 -0.603475 -0.66927 -0.584452 -0.499634 -0.261064 -0.0224944 0.291382 0.605259 0.851673 1.09809 1.09348 1.08887 0.928941 0.769012 0.609083 0.449154 0.292755 0.136356 -0.020043 -0.176442 -0.332841 -0.48924 -0.645639 -0.802038 -0.901957 -1.00188 -1.10179 -1.20171 -1.0004 -0.799096 -0.597788 -0.396479 -0.339607 -0.282734 -0.225862 -0.16899 -0.112117 -0.055245 0.00162733 0.0584996 0.00241172 -0.0536761 -0.109764 -0.165852 -0.22194 -0.278028 -0.334116 -0.390204 -0.271752 -0.153301 -0.0348494 0.083602 0.202053 0.320505 0.438956 0.557407 0.556623 0.555839 0.555054 0.55427 0.553485 0.552701 0.551916 0.551132 0.452046 0.352961 0.253876 0.15479 0.0557051 -0.0433803 -0.142466 -0.241551 -0.0299957 0.18156 0.393115 0.60467 0.
65203 0.525735 0.486268 0.4468 0.406156 0.365512 0.324868 0.284224 0.24358 0.202936 0.162292 0.121648 0.121795 0.121942 0.122089 0.122236 0.122383 0.12253 0.122677 0.122824 0.053695 -0.0154344 -0.0845637 -0.153693 -0.222822 -0.291952 -0.361081 -0.43021 -0.380104 -0.329997 -0.279891 -0.229784 -0.189091 -0.148398 -0.107705 -0.0670117 0.0391827 0.145377 0.100958 0.0565386 -0.0443609 -0.14526 0.00486314 0.154987 0.30511 0.455233 0.605357 0.75548 0.770679 0.785877 0.801076 0.816275 0.959926 1.10358 1.24723 1.39088 1.28351 1.17614 1.06877 0.961397 0.857164 0.752931 0.648697 0.544464 0.440231 0.335998 0.231764 0.127531 0.0264354 -0.0746601 -0.175756 -0.276851 -0.126924 0.0230036 0.172931 0.322858 0.340998 0.359139 0.377279 0.395419 0.404146 0.412873 0.4216 0.430327 0.429101 0.427876 0.276037 0.124197 0.0570779 -0.0100414 0.173862 0.357766 0.576185 0.794604 0.86241 0.930216 0.847407 0.764599 0.681791 0.598983 0.516959 0.434936 0.352912 0.270889 0.0947313 -0.0814259 -0.106969 -0.132513 -0.114128 -0.0957421 -0.22797 -0.360198 -0.404569 -0.448939 -0.242286 -0.0356339 0.174843 0.385319 0.344774 0.304227 0.169548 0.0348682 -0.0998114 -0.234491 -0.215419 -0.196347 -0.177275 -0.158204 -0.139132 -0.12006 -0.100988 -0.0819162 -0.151879 -0.221842 -0.291805 -0.361767 -0.416041 -0.470315 -0.524589 -0.578863 -0.651963 -0.725064 -0.547142 -0.36922 -0.247778 -0.126336 -0.155507 -0.184679 -0.0791216 0.0264354 0.131992 0.23755 0.333693 0.429837 0.52598 0.622124 0.536276 0.450428 0.364581 0.278733 0.192885 0.107037 0.0211895 -0.0646584 -0.0473516 -0.0300447 -0.0127379 0.00456893 0.0218759 0.0391827 0.0564895 0.0737963 0.0722766 0.0707567 0.0692368 0.0677168 0.0661969 0.0646772 0.0631573 0.0616374 0.0118251 -0.0379872 -0.0877995 -0.137612 -0.187424 -0.237236 -0.287049 -0.336861 -0.367847 -0.398832 -0.429818 -0.460804 -0.491789 -0.522775 -0.553761 -0.584746 -0.641226 -0.697706 -0.754187 -0.810667 -0.867147 -0.923627 -0.980107 -1.03659 -1.02404 -1.01148 -0.998934 -0.986383 -0.973832 -0.96128 -0.948729 -0.936178 -0.844986 -0.753794 -0.662603 -0.571411 -0.480219 -0.389027 -0.297835 -0.206643 -0.171931 -0.13722 -0.102508 -0.0677962 -0.0330844 0.00162733 0.036339 0.0710509 0.0386925 0.00633395 -0.0260245 -0.0583829 -0.0907413 -0.1231 -0.155458 -0.187817 -0.176246 -0.164675 -0.153105 -0.141534 -0.125257 -0.10898 -0.0927024 -0.0764251 -0.0688257 -0.0612265 0.0216796 0.104586 0.234559 0.364532 0.343891 0.32325 0.23044 0.137631 0.120128 0.102625 0.0333483 -0.035928 -0.105204 -0.174481 -0.154723 -0.134964 -0.115206 -0.0954479 -0.0756897 -0.0559314 -0.0361732 -0.016415 -0.0280346 -0.0396541 -0.0512738 -0.0628934 -0.074513 -0.0861326 -0.0977522 -0.109372 -0.173942 -0.238511 -0.303081 -0.367651 -0.422807 -0.477963 -0.53312 -0.588276 -0.634019 -0.679762 -0.574892 -0.470021 -0.44987 -0.42972 -0.40957 -0.389419 -0.34299 -0.29656 -0.250131 -0.203701 -0.157272 -0.110843 -0.0644133 -0.0179838 -0.0186212 -0.0192586 -0.0198959 -0.0205333 -0.0211706 -0.021808 -0.0224454 -0.0230827 -0.0777489 -0.132415 -0.187081 -0.241747 -0.235226 -0.228706 -0.0715714 0.0855629 0.203475 0.321387 0.363992 0.406598 0.350363 0.294128 0.0872791 -0.11957 -0.203653 -0.287735 -0.120795 0.0461447 0.156605 0.267064 0.22691 0.186757 0.0477626 -0.0912315 -0.0796119 -0.0679923 -0.0987328 -0.129473 -0.235521 -0.341568 -0.303914 -0.266261 -0.077994 0.110273 0.251473 0.392674 0.458567 0.524461 0.472687 0.420914 0.36914 0.317367 0.260887 0.204407 0.147927 0.0914464 0.0243762 -0.0426939 -0.109764 -0.176834 -0.192131 -0.207428 -0.298031 -0.388635 -0.374122 -0.35961 -0.194484 -0.0293583 0.135768 0.300894 0.315406 0.329918 0.302708 0.275497 0.323593 0.37169 0.358599 0.345509 0.332418 0.319328 0.223086 0.126845 -0.120011 -0.366866 -0.609015 -0.851164 -0.942699 -1.03423 -1.05282 -1.0714 -1.01467 -0.957947 -0.934168 -0.910389 -0.886611 -0.862832 -0.981823 -1.10081 -1.2198 -1.3388 -1.29619 -1.25358 -1.06037 -0.867147 -0.57499 -0.282833 -0.0659821 0.150868 0.168469 0.18607 0.203671 0.221272 0.196513 0.171754 0.146995 0.122236 0.0974767 0.0727177 0.0479586 0.0231996 0.0941429 0.165086 0.23603 0.306973 0.377916 0.44886 0.519803 0.590746 0.752686 0.914625 1.07656 1.2385 1.24355 1.2486 1.10304 0.957475 0.688753 0.420031 0.301923 0.183815 0.180236 0.176657 0.248385 0.320112 0.40596 0.491808 0.577656 0.663504 0.603445 0.543386 0.483326 0.423267 0.438123 0.452978 0.467834 0.482689 0.497544 0.5124 0.527255 0.542111 0.528726 0.515342 0.501957 0.488572 0.475188 0.461803 0.448418 0.435034 0.389928 0.344822 0.299717 0.254611 0.209506 0.1644 0.119294 0.0741885 0.123216 0.172244 0.221272 0.2703 0.319328 0.368356 0.417384 0.466412 0.4821 0.49779 0.513479 0.529167 0.54015 0.551132 0.562114 0.573096 0.527598 0.4821 0.361296 0.240491 0.215389 0.190287 0.0898776 -0.0105317 -0.0866228 -0.162714 -0.0630895 0.0365353 0.0749731 0.113411 0.0765419 0.0396729 0.0749731 0.110273 0.145573 0.180873 0.211467 0.24206 0.272654 0.303247 0.335017 0.366787 0.398557 0.430327 0.462097 0.493867 0.525637 0.557407 0.444839 0.332271 0.219703 0.107135 -0.00543272 -0.118001 -0.230569 -0.343137 -0.29004 -0.236942 -0.183845 -0.130748 -0.0776508 -0.0245535 0.0285437 0.0816407 -0.0017556 -0.085152 -0.168548 -0.251945 -0.405941 -0.559938 -0.588423 -0.616909 -0.55479 -0.492672 -0.430554 -0.368435 -0.405157 -0.441879 -0.302885 -0.163891 -0.00763893 0.148613 0.179353 0.210094 0.214163 0.218233 0.146995 0.0757575 -0.0468613 -0.16948 -0.292099 -0.414718 -0.396136 -0.377554 -0.358973 -0.340391 -0.437908 -0.535424 -0.708247 -0.881071 -0.870334 -0.859597 -0.673144 -0.48669 -0.337499 -0.188307 -0.214831 -0.241355 -0.451439 -0.661524 -0.796302 -0.931079 -0.90583 -0.880581 -0.855331 -0.830082 -0.792281 -0.754481 -0.71668 -0.67888 -0.602788 -0.526697 -0.325095 -0.123492 0.0734041 0.2703 0.341685 0.413069 0.373063 0.333056 0.217742 0.102429 0.032613 -0.0372028 -0.107018 -0.176834 -0.17252 -0.168205 0.0118251 0.191855 0.265201 0.338547 0.411893 0.485238 0.558584 0.63193 0.579764 0.527598 0.546033 0.564467 0.582902 0.601336 0.524167 0.446997 0.369827 0.292657 0.215487 0.138317 0.0611472 -0.0160227 -0.0163169 -0.0166111 -0.0169052 -0.0171994 0.0295732 0.0763459 0.0478115 0.0192773 0.00211763 -0.0150422 0.0431049 0.101252 0.0621278 0.0230036 0.059186 0.0953686 0.137827 0.180285 0.0972316 0.0141784 -0.035928 -0.0860345 -0.0608342 -0.0356339 -0.0022459 0.031142 0.0645301 0.097918 0.143857 0.189796 0.235735 0.281675 0.368405 0.455135 0.667377 0.879619 1.08715 1.29469 1.37671 1.45874 1.32778 1.19683 0.990569 0.784308 0.607857 0.431406 0.254954 0.0785031 0.0322697 -0.0139636 -0.135504 -0.257044 -0.439771 -0.622498 -0.629509 -0.63652 -0.518608 -0.400696 -0.35809 -0.315485 -0.219537 -0.12359 -0.0276424 0.0683053 0.0654125 0.06252 0.0596273 0.0567346 0.0538421 0.0509493 0.0480566 0.0451641 -0.00126529 -0.0476948 -0.0941242 -0.140554 -0.186983 -0.233412 -0.279842 -0.326271 -0.375838 -0.425406 -0.474973 -0.52454 -0.564694 -0.604848 -0.645002 -0.685155 -0.742959 -0.800763 -0.707953 -0.615144 -0.365445 -0.115745 0.133954 0.383653 0.485876 0.588099 0.539708 0.491318 0.377034 0.26275 0.148466 0.0341818 0.0740416 0.113901 0.153761 0.19362 -0.0018537 -0.197328 -0.392802 -0.588276 -0.67079 -0.753304 -0.584795 -0.416286 -0.294844 -0.173402 -0.202574 -0.231745 -0.257191 -0.282636 -0.157468 -0.0323 -0.00126529 0.0297694 0.0608039 0.0918386 0.0256019 -0.0406348 -0.106871 -0.173108 -0.239345 -0.305581 -0.371818 -0.438055 -0.367406 -0.296756 -0.226107 -0.155458 -0.0848088 -0.0141597 0.0564895 0.127139 0.0911033 0.0550678 0.0190322 -0.0170033 -0.0530388 -0.0890743 -0.12511 -0.161145 -0.179825 -0.198505 -0.217184 -0.235864 -0.254543 -0.273223 -0.291903 -0.310582 -0.310435 -0.310288 -0.310141 -0.309994 -0.309847 -0.3097 -0.309553 -0.309406 -0.220224 -0.131042 -0.0418605 0.0473213 0.136503 0.225685 0.314867 0.404048 0.461852 0.519656 0.57746 0.635264 0.677379 0.719494 0.761609 0.803724 0.839612 0.8755 0.660366 0.445232 0.286577 0.127923 0.119883 0.111842 0.160282 0.208721 0.257161 0.3056 0.363453 0.421306 0.479159 0.537012 0.384241 0.23147 0.0786991 -0.0740718 -0.311563 -0.549054 -0.635931 -0.722809 -0.637108 -0.551407 -0.465706 -0.380006 -0.284892 -0.189778 -0.0946635 0.000450611 0.0104033 0.0203559 0.0303087 0.0402613 0.0502141 0.0601666 0.0701194 0.0800719 0.146505 0.212938 0.27937 0.345803 0.412236 0.478669 0.545101 0.611534 0.693264 0.774993 0.856723 0.938452 1.02018 1.10191 1.18364 1.26537 1.1149 0.964437 0.81397 0.663504 0.513037 0.362571 0.212104 0.0616374 0.0347211 0.00780487 -0.0191115 -0.0460278 -0.0729442 -0.0998604 -0.126777 -0.153693 -0.199436 -0.245179 -0.290922 -0.336665 -0.382408 -0.428151 -0.473894 -0.519637 -0.492819 -0.466001 -0.439182 -0.412364 -0.385546 -0.358728 -0.331909 -0.305091 -0.322202 -0.339313 -0.356423 -0.373534 -0.390645 -0.407755 -0.424866 -0.441977 -0.400646 -0.359316 -0.317986 -0.276655 -0.150604 -0.0245535 -0.0491166 -0.0736796 -0.107656 -0.141632 -0.175609 -0.209585 -0.252975 -0.296364 -0.339754 -0.383144 -0.393587 -0.404029 -0.414472 -0.424915 -0.435358 -0.445801 -0.456244 -0.466687 -0.47713 -0.487573 -0.498016 -0.508459 -0.518902 -0.529345 -0.539788 -0.550231 -0.665348 -0.780466 -0.895583 -1.0107 -1.12582 -1.24094 -1.35605 -1.47117 -1.32899 -1.18681 -1.04463 -0.902447 -0.760266 -0.618085 -0.475904 -0.333723 -0.259789 -0.185855 -0.111921 -0.0379872 0.0359468 0.109881 0.183815 0.257749 0.303443 0.349137 0.394831 0.440525 0.486219 0.531913 0.577607 0.623301 0.445134 0.266966 0.088799 -0.0893685 -0.016513 0.0563424 0.129198 0.202053 0.394145 0.586236 0.778327 0.970418 0.911487 0.852555 0.793624 0.734692 0.640853 0.547014 0.453174 0.359335 0.265495 0.171656 0.0778167 -0.0160227 -0.0471064 -0.0781901 -0.109274 -0.140357 -0.171441 -0.202525 -0.233608 -0.264692 -0.125208 0.0142765 0.153761 0.293245 0.338596 0.383947 0.178275 -0.0273972 -0.267585 -0.507772 -0.496937 -0.486102 -0.381133 -0.276165 -0.171196 -0.0662273 0.112872 0.29197 0.471069 0.650168 0.578244 0.50632 0.434397 0.362473 0.3031 0.243727 0.184354 0.124981 0.0656087 0.00623596 -0.0531368 -0.11251 -0.145505 -0.178501 -0.211497 -0.244493 -0.277488 -0.310484 -0.34348 -0.376476 -0.290236 -0.203996 -0.117756 -0.0315156 0.0547245 0.140965 0.227205 0.313445 0.239265 0.165086 0.0909071 0.0167279 -0.0574512 -0.131631 -0.20581 -0.279989 -0.234932 -0.189876 -0.144819 -0.0997623 -0.0547057 -0.00964916 0.0354075 0.0804641 0.0249646 -0.030535 -0.0860345 -0.141534 -0.197034 -0.252533 -0.308033 -0.363532 -0.350001 -0.336469 -0.322937 -0.309406 -0.295874 -0.282342 -0.268811 -0.255279 -0.18409 -0.112902 -0.0417134 0.0294752 0.100664 0.171852 0.243041 0.314229 0.278733 0.243237 0.207741 0.172244 0.136748 0.101252 0.0657558 0.0302596 -0.0288681 -0.0879956 -0.147123 -0.206251 -0.265379 -0.324506 -0.383634 -0.442761 -0.432858 -0.422954 -0.413051 -0.403147 -0.393243 -0.38334 -0.373436 -0.363532 -0.186934 -0.0103354 0.166263 0.342861 0.51946 0.696058 0.872657 1.04926 0.893249 0.737242 0.581235 0.425228 0.269222 0.113215 -0.042792 -0.198799 -0.186248 -0.173696 -0.161145 -0.148594 -0.136043 -0.123492 -0.110941 -0.0983896 0.0177085 0.133806 0.249905 0.366003 0.632714 0.899426 0.915115 0.930804 0.859419 0.788035 0.867264 0.946493 0.925313 0.904133 0.882953 0.861773 0.806077 0.750381 0.694685 0.63899 0.583294 0.527598 0.471903 0.416207 0.394488 0.372768 0.351049 0.32933 0.30761 0.285891 0.264172 0.242452 0.220733 0.199013 0.177294 0.155575 0.133856 0.112136 0.0904169 0.0686975 0.0156002 -0.0374969 -0.0905942 -0.143691 -0.196789 -0.249886 -0.302983 -0.35608 -0.365248 -0.374417 -0.383585 -0.392753 -0.401921 -0.411089 -0.420258 -0.429426 -0.4408 -0.452175 -0.463549 -0.474924 -0.486298 -0.497673 -0.509047 -0.520422 -0.343529 -0.166636 0.0102562 0.187149 0.113019 0.0388885 -0.0352417 -0.109372 -0.305483 -0.501595 -0.697706 -0.893818 -0.838907 -0.783996 -0.729084 -0.674173 -0.672604 -0.671035 -0.669466 -0.667897 -0.666329 -0.66476 -0.663191 -0.661622 -0.488701 -0.315779 -0.142858 0.0300634 0.0523713 0.0746789 -0.0536271 -0.181933 -0.253759 -0.325585 -0.146388 0.032809 0.146112 0.259416 0.222106 0.184795 0.134542 0.0842884 0.0340347 -0.0162189 -0.0758858 -0.135553 -0.19522 -0.254887 -0.258073 -0.26126 -0.264447 -0.267634 -0.270821 -0.274007 -0.277194 -0.280381 -0.349559 -0.418738 -0.487916 -0.557094 -0.616859 -0.676625 -0.73639 -0.796154 -0.793164 -0.790173 -0.636569 -0.482964 -0.32936 -0.175756 -0.172765 -0.169774 -0.124816 -0.079857 -0.0348985 0.0100601 0.0456054 0.0811505 0.116696 0.152241 0.128168 0.104096 0.0800228 0.0559502 0.0318775 0.00780487 -0.0162679 -0.0403405 0.09934 0.23902 0.378701 0.518381 0.407039 0.295696 0.184354 0.0730119 0.134248 0.195484 0.256719 0.317955 0.379191 0.440427 0.501663 0.562899 0.502153 0.441407 0.380662 0.319916 0.268584 0.217252 0.16592 0.114588 0.00991297 -0.0947615 -0.0488224 -0.00288332 -0.0416644 -0.0804454 -0.119226 -0.158008 -0.151683 -0.145358 -0.139034 -0.132709 -0.126384 -0.12006 -0.113735 -0.107411 -0.00695252 0.0935056 0.193964 0.294422 0.39488 0.495338 0.595796 0.696254 0.63041 0.564565 0.498721 0.432877 0.367032 0.301188 0.235343 0.169499 0.103654 0.0378098 -0.0280346 -0.093879 -0.159724 -0.225568 -0.291412 -0.357257 -0.372112 -0.386968 -0.401823 -0.416679 -0.516254 -0.61583 -0.564792 -0.513754 -0.396822 -0.279891 -0.162959 -0.0460278 -0.0702966 -0.0945654 -0.118834 -0.143103 0.0577643 0.258631 0.459499 0.660366 0.61021 0.560055 0.509899 0.459744 0.425277 0.390811 0.356344 0.321877 0.287411 0.252944 0.218478 0.184011 0.0463898 -0.0912315 -0.228853 -0.366474 -0.403686 -0.440898 -0.227088 -0.0132772 0.257014 0.527304 0.646981 0.766659 0.729446 0.692234 0.504408 0.316582 0.0585487 -0.199485 -0.306905 -0.414325 -0.549985 -0.685646 -0.670692 -0.655739 -0.603132 -0.550525 -0.497918 -0.445311 -0.383291 -0.32127 -0.25925 -0.19723 -0.162714 -0.128199 -0.0936829 -0.0591673 -0.034065 -0.00896275 0.0161395 0.0412419 0.053793 0.066344 -0.0717185 -0.209781 -0.347844 -0.485906 -0.473355 -0.460804 -0.453744 -0.446684 -0.439624 -0.432564 -0.41609 -0.399617 -0.383144 -0.36667 -0.350197 -0.333723 -0.31725 -0.300777 -0.284303 -0.26783 -0.251357 -0.234883 -0.180854 -0.126826 -0.0727971 -0.0187683 0.0352604 0.0892892 0.143318 0.197347 0.194895 0.192444 0.189992 0.187541 0.18509 0.182638 0.180187 0.177736 0.088995 0.000254512 -0.088486 -0.177226 -0.265967 -0.354707 -0.443448 -0.532188 -0.451488 -0.370789 -0.290089 -0.209389 -0.128689 -0.0479889 0.032711 0.113411 0.0674717 0.0215325 -0.0244066 -0.0703456 -0.116285 -0.162224 -0.208163 -0.254102 -0.331419 -0.408736 -0.486053 -0.56337 -0.640687 -0.718004 -0.795321 -0.872638 -0.743253 -0.613869 -0.484484 -0.3551 -0.27592 -0.19674 -0.0422527 0.112234 0.218086 0.323937 0.304276 0.284616 0.297903 0.311189 0.399783 0.488376 0.597463 0.70655 0.815637 0.924724 1.03852 1.15231 1.26611 1.3799 1.35249 1.32509 1.29768 1.27027 1.24287 1.21546 1.18805 1.16065 1.13049 1.10034 1.07019 1.04004 0.906339 0.77264 0.563634 0.354628 0.0310931 -0.292442 -0.54067 -0.788898 -0.808068 -0.827238 -0.720897 -0.614555 -0.45546 -0.296364 -0.212576 -0.128787 -0.145407 -0.162028 -0.178648 -0.195269 -0.258956 -0.322643 -0.38633 -0.450018 -0.341127 -0.232236 0.00216663 0.236569 0.392919 0.549269 0.580107 0.610946 0.469206 0.327467 0.185727 0.0439875 0.107773 0.171558 0.235343 0.299129 0.355069 0.41101 0.466951 0.522892 0.484356 0.44582 0.281773 0.117725 -0.0102375 -0.1382 -0.190856 -0.243512 -0.314995 -0.386477 -0.332449 -0.27842 -0.247925 -0.217429 -0.262241 -0.307052 -0.362846 -0.41864 -0.474433 -0.530227 -0.628381 -0.726535 -0.749382 -0.772229 -0.642893 -0.513558 -0.308915 -0.104273 0.133316 0.370905 0.482983 0.595061 0.550347 0.505634 0.460921 0.416207 0.363649 0.311091 0.258533 0.205976 0.161262 0.116549 0.0718353 0.0271218 -0.0928985 -0.212919 -0.207428 -0.201936 -0.0717185 0.0584996 0.113411 0.168322 0.273438 0.378554 0.48367 0.588785 0.494652 0.400518 0.306385 0.212251 0.125962 0.0396729 -0.0466161 -0.132905 -0.17502 -0.217135 -0.133739 -0.0503422 0.0660009 0.182344 0.122971 0.0635986 -0.0475477 -0.158694 -0.194533 -0.230373 -0.319554 -0.408736 -0.497918 -0.5871 -0.723348 -0.859597 -0.995845 -1.13209 -1.09576 -1.05943 -0.897593 -0.735752 -0.583324 -0.430897 -0.40398 -0.377064 -0.271703 -0.166342 -0.0609813 0.0443797 -0.00440311 -0.0531858 -0.101969 -0.150751 -0.199534 -0.248317 -0.2971 -0.345882 -0.394665 -0.443448 -0.492231 -0.541013 -0.589796 -0.638579 -0.687362 -0.736144 -0.733938 -0.731732 -0.729526 -0.727319 -0.725113 -0.722907 -0.720701 -0.718494 -0.597052 -0.47561 -0.354168 -0.232726 -0.111284 0.0101582 0.1316 0.253042 0.267113 0.281184 0.295255 0.309326 0.323397 0.337468 0.351539 0.36561 0.235343 0.105076 -0.0251909 -0.155458 -0.274743 -0.394028 -0.513313 -0.632597 -0.674222 -0.715847 -0.581756 -0.447664 -0.412413 -0.377162 -0.341911 -0.30666 -0.260427 -0.214193 -0.16796 -0.121727 -0.0754936 -0.0292603 0.016973 0.0632064 0.108459 0.153712 0.198965 0.244217 0.28947 0.334723 0.379976 0.425228 0.489308 0.553387 0.617467 0.681546 0.745625 0.809705 0.873784 0.937864 0.761903 0.585942 0.409981 0.23402 0.0659029 -0.102214 -0.27033 -0.438447 -0.532826 -0.627204 -0.596072 -0.564939 -0.5997 -0.63446 -0.669221 -0.703982 -0.681478 -0.658974 -0.561164 -0.463353 -0.332596 -0.201838 -0.196592 -0.191346 -0.222185 -0.253024 -0.208555 -0.164087 -0.169823 -0.17556 -0.181296 -0.187032 -0.0951047 -0.0031774 0.0887499 0.180677 0.272604 0.364532 0.456459 0.548386 0.533629 0.518872 0.504114 0.489357 0.466755 0.444153 0.421551 0.398949 0.376249 0.353549 0.205338 0.0571268 -0.0910845 -0.239296 -0.261996 -0.284696 -0.206986 -0.129277 -0.0515679 0.0261412 0.10385 0.18156 0.259269 0.336978 0.484111 0.631243 0.652865 0.674486 0.520391 0.366297 0.212202 0.0581074 0.0938487 0.12959 0.240638 0.351686 0.490975 0.630263 0.64404 0.657817 0.542111 0.426405 0.310699 0.194993 0.0792875 -0.0364183 -0.152124 -0.26783 -0.254887 -0.241943 -0.103488 0.0349662 0.0604608 0.0859554 0.186757 0.287558 0.370709 0.453861 0.537012 0.620163 0.708021 0.795879 0.883737 0.971595 0.968457 0.965319 0.962182 0.959044 0.948062 0.937079 0.926097 0.915115 0.917321 0.919527 0.796222 0.672917 0.469599 0.26628 0.0629611 -0.140357 -0.2668 -0.393243 -0.519686 -0.646129 -0.621958 -0.597788 -0.573617 -0.549446 -0.468403 -0.38736 -0.306317 -0.225274 -0.294844 -0.364415 -0.433985 -0.503556 -0.356619 -0.209683 -0.0627463 0.0841904 -0.0198959 -0.123982 -0.228068 -0.332155 -0.254887 -0.177619 -0.100351 -0.0230827 0.0494785 0.12204 0.194601 0.267162 0.167145 0.0671287 -0.108195 -0.283519 -0.336469 -0.389419 -0.316858 -0.244297 -0.148202 -0.0521072 0.0439875 0.140082 0.0683053 -0.00347161 -0.20076 -0.398048 -0.394518 -0.390988 -0.312151 -0.233314 -0.204682 -0.17605 -0.147417 -0.118785 -0.086917 -0.0550489 -0.0231808 0.00868738 -0.0033735 -0.0154344 -0.203211 -0.390988 -0.607005 -0.823022 -0.913527 -1.00403 -0.925098 -0.846163 -0.767228 -0.688293 -0.585825 -0.483357 -0.380888 -0.27842 -0.175952 -0.0734835 0.0289848 0.131453 0.197837 0.264221 0.330604 0.396988 0.533972 0.670956 0.682429 0.693901 0.566968 0.440035 0.313102 0.186168 0.101595 0.0170221 -0.142858 -0.302738 -0.288471 -0.274204 -0.134425 0.00535345 0.104341 0.203328 0.227009 0.250689 0.240246 0.229803 0.0938487 -0.0421056 -0.182767 -0.323428 -0.338577 -0.353727 -0.339067 -0.324408 -0.309749 -0.295089 -0.164332 -0.0335747 -0.0785333 -0.123492 -0.217037 -0.310582 -0.253514 -0.196445 -0.235079 -0.273713 -0.312347 -0.350981 -0.308033 -0.265084 -0.222136 -0.179188 -0.0421056 0.0949764 0.0814447 0.0679131 0.0100601 -0.0477928 0.0449679 0.137729 0.136356 0.134983 0.13361 0.132238 0.0461447 -0.0399483 -0.126041 -0.212134 -0.298227 -0.38432 -0.470413 -0.556506 -0.46806 -0.379614 -0.291167 -0.202721 -0.114275 -0.0258284 0.062618 0.151064 0.120275 0.0894852 0.0586958 0.0279062 0.00653005 -0.0148461 -0.0362222 -0.0575984 -0.0809356 -0.104273 0.0230036 0.15028 0.192836 0.235392 0.277948 0.320505 0.359923 0.399342 0.43876 0.478178 0.266574 0.0549695 -0.156635 -0.368239 -0.532826 -0.697412 -0.861999 -1.02659 -1.02487 -1.02315 -0.870824 -0.718494 -0.550476 -0.382457 -0.214439 -0.04642 0.121598 0.289617 0.457636 0.625654 0.721896 0.818138 0.763766 0.709394 0.730329 0.751264 0.772199 0.793133 0.814068 0.835003 0.705325 0.575646 0.380074 0.184501 0.239952 0.295402 0.561869 0.828336 0.944188 1.06004 0.924871 0.789701 0.654532 0.519362 0.52853 0.537698 0.546866 0.556035 0.565203 0.574371 0.583539 0.592707 0.487739 0.38277 0.277802 0.172833 0.0678639 -0.0371047 -0.142073 -0.247042 -0.273566 -0.30009 -0.326614 -0.353138 -0.473796 -0.594454 -0.564498 -0.534542 -0.45546 -0.376378 -0.447909 -0.519441 -0.581559 -0.643678 -0.555182 -0.466687 -0.453499 -0.44031 -0.427122 -0.413933 -0.391331 -0.368729 -0.346128 -0.323526 -0.229147 -0.134768 -0.0403895 0.0539892 0.138954 0.22392 0.308885 0.39385 0.406647 0.419443 0.281626 0.143808 0.0907109 0.0376139 -0.0154834 -0.0685806 -0.0561765 -0.0437725 -0.0313685 -0.0189644 -0.00656033 0.00584376 0.0182478 0.0306518 -0.0134243 -0.0575004 -0.101576 -0.145652 -0.199142 -0.252631 -0.306121 -0.35961 -0.387213 -0.414816 -0.593032 -0.771248 -1.06242 -1.3536 -1.29335 -1.23309 -1.0536 -0.874109 -0.694618 -0.515127 -0.464285 -0.413443 -0.362601 -0.311759 -0.344411 -0.377064 -0.409717 -0.442369 -0.324408 -0.206447 -0.088486 0.0294752 0.194503 0.359531 0.524559 0.689587 0.688312 0.687037 0.535149 0.38326 0.259612 0.135964 0.0123154 -0.111333 -0.093781 -0.076229 -0.058677 -0.0411251 0.0203559 0.0818369 0.143318 0.204799 0.26628 0.327761 0.389242 0.450723 0.426944 0.403166 0.379387 0.355609 0.237697 0.119785 0.152486 0.185188 0.349676 0.514165 0.52804 0.541915 0.649923 0.757931 0.86594 0.973948 0.817991 0.662033 0.506075 0.350117 0.203573 0.0570288 -0.0895156 -0.23606 -0.385742 -0.535424 -0.534493 -0.533561 -0.607936 -0.682312 -0.756687 -0.831062 -0.813216 -0.79537 -0.62691 -0.45845 -0.294697 -0.130944 -0.117805 -0.104665 -0.162126 -0.219586 -0.352354 -0.485122 -0.575529 -0.665936 -0.756344 -0.846751 -0.838711 -0.83067 -0.672016 -0.513362 -0.439428 -0.365494 -0.291559 -0.217625 -0.178207 -0.138789 -0.0993701 -0.0599517 -0.0205333 0.0188851 0.0583036 0.0977221 0.0633044 0.0288868 -0.00553071 -0.0399483 -0.0649526 -0.0899568 -0.114961 -0.139965 -0.0959382 -0.0519111 0.14273 0.33737 0.593198 0.849025 0.85383 0.858635 0.752048 0.645462 0.614182 0.582902 0.545346 0.507791 0.394929 0.282067 0.131551 -0.0189644 -0.0188663 -0.0187683 -0.0986837 -0.178599 -0.258515 -0.33843 -0.234932 -0.131434 0.122677 0.376789 0.6309 0.885012 0.98851 1.09201 0.977429 0.862851 0.748273 0.633695 0.561477 0.489259 0.341734 0.194209 0.081984 -0.0302408 0.00814807 0.0465369 0.037859 0.029181 -0.0548038 -0.138789 -0.152173 -0.165558 -0.178942 -0.192327 -0.210418 -0.22851 -0.246601 -0.264692 -0.265428 -0.266163 -0.266898 -0.267634 -0.357796 -0.447958 -0.387507 -0.327056 -0.232089 -0.137122 -0.117461 -0.0978012 0.0254059 0.148613 0.196513 0.244413 0.277802 0.311189 0.495191 0.679193 0.816128 0.953063 1.01469 1.07632 1.07048 1.06465 1.05882 1.05298 1.04244 1.0319 1.02136 1.01082 0.82961 0.648403 0.467196 0.285989 0.104782 -0.0764251 -0.257632 -0.438839 -0.428641 -0.418444 -0.408246 -0.398048 -0.481984 -0.56592 -0.499242 -0.432564 -0.414129 -0.395695 -0.527874 -0.660053 -0.787526 -0.914998 -0.891857 -0.868716 -0.771837 -0.674958 -0.653385 -0.631813 -0.647894 -0.663975 -0.529443 -0.39491 -0.118246 0.158418 0.359776 0.561134 0.563242 0.56535 0.567458 0.569566 0.47911 0.388654 0.298197 0.207741 0.267898 0.328055 0.388212 0.44837 0.402234 0.356099 0.309964 0.263829 0.217693 0.171558 0.125423 0.0792875 0.0237389 -0.0318097 -0.0873584 -0.142907 -0.189042 -0.235177 -0.281313 -0.327448 -0.316613 -0.305778 -0.144329 0.0171201 0.136209 0.255298 0.299079 0.342861 0.385074 0.427287 0.469501 0.511714 0.63394 0.756166 0.727779 0.699392 0.534119 0.368846 0.203573 0.0383003 -0.136386 -0.311073 -0.485759 -0.660445 -0.598229 -0.536013 -0.473796 -0.41158 -0.401137 -0.390694 -0.304944 -0.219194 -0.141681 -0.0641681 -0.137269 -0.210369 -0.194043 -0.177717 -0.16139 -0.145064 -0.257387 -0.36971 -0.482033 -0.594356 -0.706679 -0.819001 -0.931324 -1.04365 -1.01908 -0.994521 -0.969958 -0.945395 -1.00555 -1.06571 -0.975253 -0.884797 -0.772376 -0.659955 -0.547534 -0.435113 -0.313279 -0.191445 -0.0696102 0.0522242 0.0245724 -0.00307941 -0.0307311 -0.0583829 -0.0860345 -0.113686 -0.141338 -0.16899 -0.15585 -0.142711 -0.129571 -0.116432 -0.103292 -0.0901529 -0.0770134 -0.063874 -0.216645 -0.369416 -0.522187 -0.674958 -0.52807 -0.381182 -0.158988 0.0632064 0.0783069 0.0934076 -0.0421056 -0.177619 -0.266065 -0.354511 -0.367651 -0.38079 -0.386625 -0.392459 -0.398293 -0.404127 -0.405255 -0.406383 -0.40751 -0.408638 -0.328183 -0.247729 -0.167274 -0.0868191 -0.00636423 0.0740905 0.154545 0.235 0.326045 0.41709 0.508134 0.599179 0.774944 0.950709 0.97586 1.00101 0.77514 0.549269 0.323397 0.0975258 0.113264 0.129002 0.14474 0.160478 0.180873 0.201269 0.221664 0.24206 0.262456 0.282851 0.303247 0.323642 0.253042 0.182442 0.111842 0.0412419 -0.0293583 -0.0999584 -0.170559 -0.241159 -0.290187 -0.339215 -0.388242 -0.43727 -0.523952 -0.610633 -0.622007 -0.633382 -0.594552 -0.555722 -0.441585 -0.327448 -0.166244 -0.00504053 0.00554955 0.0161395 -0.0452434 -0.106626 -0.168009 -0.229392 -0.300188 -0.370985 -0.441781 -0.512577 -0.470413 -0.428249 -0.386085 -0.343921 -0.207624 -0.0713261 -0.0856423 -0.0999584 -0.252729 -0.4055 -0.407658 -0.409815 -0.212723 -0.0156305 0.106155 0.22794 0.279125 0.33031 0.381495 0.432681 0.479159 0.525637 0.572116 0.618594 0.605945 0.593296 0.580647 0.567997 0.555348 0.542699 0.53005 0.517401 0.369827 0.222253 0.0746789 -0.0728951 -0.211056 -0.349216 -0.236354 -0.123492 0.17097 0.465431 0.759893 1.05435 1.09779 1.14123 1.03406 0.926882 0.731849 0.536816 0.341783 0.14675 0.0929172 0.0390847 -0.014748 -0.0685806 -0.0638249 -0.0590693 -0.0543135 -0.0495578 -0.0448021 -0.0400465 -0.0352907 -0.030535 -0.086966 -0.143397 -0.199828 -0.256259 -0.265624 -0.274988 -0.359659 -0.44433 -0.514489 -0.584648 -0.5795 -0.574352 -0.417022 -0.259691 -0.027054 0.205583 0.340949 0.476315 0.461068 0.44582 0.279959 0.114097 0.0988495 0.083602 0.224361 0.36512 0.430572 0.496025 0.362227 0.22843 0.0946331 -0.0391639 -0.0772586 -0.115353 -0.153448 -0.191543 -0.229637 -0.267732 -0.305827 -0.343921 -0.256112 -0.168303 -0.0804944 0.00731456 0.0951235 0.182932 0.270741 0.35855 0.231421 0.104292 -0.0228376 -0.149967 -0.225323 -0.300679 -0.451341 -0.602004 -0.826307 -1.05061 -1.1243 -1.19799 -1.0991 -1.00021 -0.750706 -0.501203 -0.363091 -0.22498 -0.162175 -0.0993701 0.00579464 0.11096 0.216124 0.321289 0.420571 0.519852 0.46852 0.417188 0.408216 0.399243 0.465578 0.531913 0.515096 0.49828 0.481463 0.464647 0.46195 0.459254 0.456557 0.453861 0.401891 0.349921 0.448565 0.54721 0.55172 0.556231 0.560741 0.565252 0.511714 0.458175 0.254023 0.0498707 -0.111921 -0.273713 -0.360198 -0.446684 -0.416286 -0.385889 -0.355492 -0.325095 -0.289991 -0.254887 -0.219783 -0.184679 -0.168401 -0.152124 -0.135847 -0.11957 -0.103292 -0.0870152 -0.0707378 -0.0544606 -0.0571572 -0.0598537 -0.0625502 -0.0652467 -0.0679432 -0.0706398 -0.0733364 -0.0760329 -0.0787294 -0.0814259 -0.0841224 -0.0868191 -0.0895156 -0.0922121 -0.0949086 -0.0976051 -0.0367615 0.0240822 0.0849257 0.145769 0.300746 0.455724 0.460087 0.464451 0.407627 0.350804 0.444594 0.538385 0.580401 0.622418 0.589128 0.555839 0.472491 0.389144 0.305796 0.222449 0.0449679 -0.132513 -0.15938 -0.186248 -0.111137 -0.0360261 -0.0362222 -0.0364183 0.0151589 0.0667365 0.118314 0.169891 0.272065 0.374239 0.476413 0.578588 0.765482 0.952376 0.988657 1.02494 1.01415 1.00337 0.992579 0.981793 0.961593 0.941394 0.921194 0.900995 0.745233 0.589472 0.43371 0.277948 0.122187 -0.0335747 -0.189336 -0.345098 -0.370641 -0.396185 -0.421728 -0.447272 -0.373975 -0.300679 -0.152075 -0.00347161 0.124344 0.25216 0.229362 0.206564 0.164939 0.123315 0.00638306 -0.110548 -0.291805 -0.473061 -0.654317 -0.835573 -0.955642 -1.07571 -1.04517 -1.01462 -0.837289 -0.659955 -0.482621 -0.305287 -0.269154 -0.23302 -0.196887 -0.160753 -0.26582 -0.370887 -0.475953 -0.58102 -0.529198 -0.477375 -0.274939 -0.0725029 0.147583 0.36767 0.437142 0.506614 0.477247 0.447879 0.493818 0.539757 0.515096 0.490435 0.465774 0.441113 0.421159 0.401205 0.38125 0.361296 0.299717 0.238138 0.176559 0.11498 0.0534008 -0.00817823 -0.0697573 -0.131336 -0.211742 -0.292148 -0.372554 -0.452959 -0.387458 -0.321957 -0.256456 -0.190954 -0.23959 -0.288226 -0.412168 -0.536111 -0.617693 -0.699275 -0.529835 -0.360395 -0.172127 0.0161395 0.053793 0.0914464 0.0318284 -0.0277895 -0.0121005 0.00358844 -0.0965755 -0.19674 -0.37221 -0.547681 -0.614898 -0.682116 -0.598719 -0.515323 -0.378584 -0.241845 -0.180413 -0.118981 -0.15639 -0.193798 -0.231206 -0.268614 -0.346422 -0.424229 -0.502036 -0.579843 -0.458401 -0.336959 -0.14021 0.0565386 0.156016 0.255494 0.204358 0.153222 0.0989478 0.0446737 -0.0849069 -0.214488 -0.20076 -0.187032 0.0777185 0.342469 0.541326 0.740183 0.788427 0.83667 0.773522 0.710374 0.57192 0.433465 0.332664 0.231862 0.131061 0.0302596 -0.0281817 -0.0866228 -0.0697573 -0.0528917 0.0157473 0.0843863 0.00241172 -0.0795629 -0.147417 -0.215272 -0.132513 -0.0497539 -0.0611284 -0.0725029 -0.0838773 -0.0952518 -0.138543 -0.181835 -0.225127 -0.268418 -0.161096 -0.0537742 0.0535479 0.16087 0.177196 0.193522 0.209849 0.226175 0.0918877 -0.0423998 -0.176687 -0.310974 -0.438202 -0.565429 -0.692657 -0.819884 -0.696089 -0.572293 -0.448498 -0.324702 -0.320143 -0.315583 -0.311023 -0.306464 -0.301904 -0.297345 -0.292785 -0.288226 -0.266751 -0.245277 -0.223803 -0.202329 -0.180854 -0.15938 -0.137906 -0.116432 -0.151438 -0.186444 -0.22145 -0.256456 -0.291461 -0.326467 -0.361473 -0.396479 -0.397754 -0.399029 -0.400303 -0.401578 -0.302444 -0.203309 -0.254789 -0.306268 -0.480121 -0.653974 -0.576804 -0.499634 -0.237335 0.0249646 0.13665 0.248336 0.13263 0.0169239 -0.0987818 -0.214488 -0.0885839 0.0373197 0.163223 0.289127 0.374239 0.459352 0.544464 0.629576 0.564075 0.498574 0.433073 0.367571 0.265986 0.1644 0.062814 -0.0387716 -0.140357 -0.241943 -0.343529 -0.445115 -0.424327 -0.403539 -0.382751 -0.361964 -0.341176 -0.320388 -0.2996 -0.278812 -0.199583 -0.120354 -0.0411251 0.0381041 0.117333 0.196562 0.275791 0.35502 0.27736 0.1997 0.12204 0.0443797 -0.0332805 -0.110941 -0.188601 -0.266261 -0.286264 -0.306268 -0.326271 -0.346275 -0.366278 -0.386281 -0.406285 -0.426288 -0.37726 -0.328232 -0.279204 -0.230177 -0.181149 -0.132121 -0.0830929 -0.034065 -0.0604911 -0.086917 -0.113343 -0.139769 -0.166195 -0.192621 -0.219047 -0.245473 -0.240521 -0.23557 -0.230618 -0.225666 -0.220714 -0.215762 -0.210811 -0.205859 -0.174628 -0.143397 -0.112166 -0.0809356 -0.0497049 -0.0184741 0.0127566 0.0439875 0.156801 0.269614 0.382427 0.49524 0.608053 0.720866 0.83368 0.946493 0.853683 0.760873 0.668063 0.575253 0.482444 0.389634 0.296824 0.204015 0.0798268 -0.0443609 -0.168548 -0.292736 -0.416924 -0.541111 -0.665299 -0.789487 -0.734428 -0.67937 -0.624312 -0.569253 -0.514195 -0.459137 -0.404078 -0.34902 -0.350442 -0.351864 -0.353286 -0.354707 -0.356129 -0.357551 -0.358973 -0.360395 -0.225421 -0.0903981 0.0445757 0.179599 0.298883 0.418217 0.537502 0.656836 0.663161 0.669534 0.424836 0.180187 -0.0645113 -0.30916 -0.302836 -0.296462 -0.385448 -0.474384 -0.56337 -0.652307 -0.725603 -0.798851 -0.872148 -0.945395 -0.899456 -0.853468 -0.807529 -0.761541 -0.715602 -0.669613 -0.623674 -0.577686 -0.478454 -0.379221 -0.279989 -0.180756 -0.081524 0.0177085 0.116941 0.216173 0.171068 0.125962 0.0808563 0.0357506 -0.00935495 -0.0544606 -0.0995662 -0.144672 -0.0493617 0.0459485 0.141259 0.236569 0.331879 0.427189 0.5225 0.61781 0.606435 0.595061 0.583686 0.572312 0.560937 0.549563 0.538188 0.526814 0.550249 0.573734 0.597169 0.620653 0.644089 0.667573 0.691008 0.714493 0.472785 0.231127 -0.0105807 -0.252239 -0.321368 -0.390449 -0.334067 -0.277636 -0.183208 -0.0887311 -0.119815 -0.150849 -0.103488 -0.0560786 -0.00871754 0.0386925 0.06252 0.0863965 0.110224 0.134101 0.153222 0.172391 0.191512 0.210682 0.185531 0.16038 0.0599215 -0.0405366 -0.173942 -0.307346 -0.31524 -0.323133 -0.210222 -0.097311 -0.0597066 -0.0221022 0.0657067 0.153516 0.241325 0.329134 0.425179 0.521225 0.61727 0.713316 0.566183 0.419051 0.271918 0.124785 0.074924 0.0250626 0.100713 0.176363 0.231617 0.286872 0.266819 0.246767 0.209456 0.172146 0.260347 0.348549 0.403803 0.459058 0.439005 0.418953 0.289078 0.159203 0.0293281 -0.100547 -0.227284 -0.354021 -0.480758 -0.607495 -0.709914 -0.812334 -0.789242 -0.766149 -0.663044 -0.559938 -0.456832 -0.353727 -0.23807 -0.122413 -0.00675642 0.1089 0.17749 0.24608 0.138954 0.0318284 -0.141877 -0.315583 -0.413982 -0.512381 -0.4131 -0.313818 -0.214537 -0.115255 -0.117952 -0.120648 -0.123345 -0.126041 -0.128738 -0.131434 -0.134131 -0.136827 -0.181884 -0.226941 -0.271997 -0.317054 -0.354266 -0.391478 -0.42869 -0.465903 -0.39643 -0.326958 -0.131974 0.0630102 0.229754
.396498 0.487935 0.579372 0.540051 0.500731 0.461411 0.422091 0.378063 0.334036 0.290009 0.245982 0.198817 0.151653 0.104488 0.057323 0.0101582 -0.0370066 -0.0841715 -0.131336 -0.267536 -0.403735 -0.539935 -0.676134 -0.561311 -0.446488 -0.331664 -0.216841 -0.0471064 0.122628 0.292363 0.462097 0.551818 0.641539 0.605749 0.569959 0.558878 0.547798 0.536718 0.525637 0.511419 0.497201 0.482983 0.468765 0.551818 0.634871 0.793231 0.951592 0.923254 0.894915 0.690861 0.486807 0.479257 0.471707 0.589668 0.707629 0.744008 0.780386 0.816765 0.853144 0.800096 0.747047 0.693999 0.640951 0.587903 0.534855 0.481807 0.428758 0.274124 0.11949 -0.0351436 -0.189778 -0.333429 -0.477081 -0.620733 -0.764384 -0.779387 -0.794389 -0.633676 -0.472963 -0.373436 -0.273909 -0.24969 -0.22547 -0.16242 -0.0993701 -0.111627 -0.123884 -0.15183 -0.179776 -0.132415 -0.085054 0.0282004 0.141455 0.0789933 0.0165317 -0.259299 -0.53513 -0.685449 -0.835769 -0.811942 -0.788114 -0.68898 -0.589845 -0.484435 -0.379025 -0.0978993 0.183227 0.406303 0.62938 0.676741 0.724102 0.630263 0.536423 0.442584 0.348745 0.382378 0.416011 0.449644 0.483277 0.416501 0.349725 0.207643 0.0655596 -0.103194 -0.271948 -0.315191 -0.358433 -0.277734 -0.197034 -0.0410269 0.11498 0.10488 0.0947802 -0.0659331 -0.226647 -0.377947 -0.529247 -0.529933 -0.530619 -0.445017 -0.359414 -0.198505 -0.037595 0.0903678 0.218331 0.346293 0.474256 0.500633 0.52701 0.553387 0.579764 0.596728 0.613692 0.630655 0.647619 0.592413 0.537208 0.331389 0.12557 0.0138843 -0.0978012 -0.209487 -0.321172 -0.477424 -0.633676 -0.639314 -0.644952 -0.645884 -0.646816 -0.798361 -0.949906 -0.942993 -0.93608 -0.85386 -0.771641 -0.731781 -0.691921 -0.652061 -0.612202 -0.541357 -0.470511 -0.249052 -0.0275933 0.193866 0.415325 0.48617 0.557015 0.535296 0.513577 0.491857 0.470138 0.476659 0.483179 0.414393 0.345607 0.293049 0.240491 0.112627 -0.0152383 -0.194876 -0.374515 -0.403539 -0.432564 -0.351766 -0.270968 -0.265477 -0.259985 -0.202721 -0.145456 -0.0881917 -0.0309272 0.0914464 0.21382 0.336194 0.458567 0.580941 0.703315 0.825688 0.948062 0.888444 0.828826 0.769208 0.70959 0.649972 0.590354 0.530736 0.471118 0.440966 0.410814 0.380662 0.35051 0.320358 0.290205 0.260053 0.229901 0.190336 0.15077 0.111205 0.0716391 0.126207 0.180775 0.0847297 -0.0113161 -0.176393 -0.34147 -0.355933 -0.370396 -0.46958 -0.568763 -0.667947 -0.76713 -0.747078 -0.727025 -0.556359 -0.385693 -0.15384 0.0780127 0.0588429 0.0396729 -0.0729932 -0.185659 -0.223019 -0.260378 -0.104763 0.0508513 0.206466 0.36208 0.337272 0.312464 0.287656 0.262848 0.23804 0.213232 0.188424 0.163615 0.185482 0.207348 0.229215 0.251081 0.263534 0.275987 0.28844 0.300894 0.263142 0.225391 0.0370255 -0.15134 -0.330292 -0.509243 -0.537581 -0.56592 -0.565674 -0.565429 -0.41457 -0.263712 -0.103439 0.0568328 0.0664911 0.0761497 0.0356035 -0.00494242 -0.0454885 -0.0860345 -0.135994 -0.185953 -0.235913 -0.285872 -0.36368 -0.441487 -0.519294 -0.597101 -0.674909 -0.752716 -0.830523 -0.90833 -0.791595 -0.67486 -0.558124 -0.441389 -0.324653 -0.207918 -0.0911825 0.025553 -0.0192095 -0.063972 -0.108734 -0.153497 -0.198259 -0.243022 -0.287784 -0.332547 -0.270625 -0.208702 -0.14678 -0.0848579 -0.0229356 0.0389864 0.100909 0.162831 0.189845 0.21686 0.243874 0.270889 0.297903 0.324917 0.351932 0.378946 0.380858 0.38277 0.384682 0.386594 0.294373 0.202151 0.260544 0.318936 0.489896 0.660856 0.681203 0.70155 0.565007 0.428464 0.291921 0.155379 0.16945 0.183521 0.197592 0.211663 0.225734 0.239805 0.253876 0.267947 0.252601 0.237255 0.22191 0.206564 0.191218 0.175872 0.160527 0.145181 0.117284 0.0893872 0.0614903 0.0335934 0.0904169 0.14724 0.0534499 -0.0403405 -0.244689 -0.449037 -0.653385 -0.857733 -0.905192 -0.952652 -0.849497 -0.746342 -0.734183 -0.722024 -0.709865 -0.697706 -0.525521 -0.353335 -0.181149 -0.00896275 0.0483019 0.105567 0.162831 0.220096 0.27736 0.334625 0.391889 0.449154 0.4468 0.444447 0.442094 0.43974 0.427974 0.416207 0.40444 0.392674 0.391742 0.390811 0.239265 0.0877204 0.0208952 -0.0459298 -0.112755 -0.17958 -0.174236 -0.168892 -0.163548 -0.158204 -0.15286 -0.147516 -0.142172 -0.136827 -0.0926533 -0.0484792 -0.00430512 0.0398691 0.0840433 0.128217 0.172391 0.216566 0.270153 0.32374 0.377328 0.430916 0.249169 0.0674226 -0.114324 -0.29607 -0.363336 -0.430603 -0.246846 -0.0630895 0.0641868 0.191463 0.168126 0.144789 -0.0448512 -0.234491 -0.424131 -0.613771 -0.561801 -0.509832 -0.457862 -0.405892 -0.48218 -0.558467 -0.634755 -0.711042 -0.542582 -0.374122 -0.356276 -0.33843 -0.420993 -0.503556 -0.435505 -0.367455 -0.393538 -0.41962 -0.445703 -0.471786 -0.498702 -0.525619 -0.552535 -0.579451 -0.606367 -0.633284 -0.6602 -0.687117 -0.619899 -0.552682 -0.485465 -0.418247 -0.360444 -0.30264 -0.244836 -0.187032 -0.127267 -0.067502 -0.158351 -0.249199 -0.255328 -0.261456 -0.267585 -0.273713 -0.270428 -0.267144 -0.263859 -0.260574 -0.257289 -0.254004 -0.250719 -0.247434 -0.198308 -0.149182 -0.100057 -0.0509306 -0.0959382 -0.140946 -0.0353397 0.0702662 0.103703 0.13714 0.0199637 -0.0972129 -0.204976 -0.312739 -0.269889 -0.227039 -0.212036 -0.197034 -0.182031 -0.167029 -0.0578926 0.0512435 0.00976598 -0.0317117 -0.151634 -0.271556 -0.391478 -0.5114 -0.483847 -0.456293 -0.278126 -0.0999584 0.0287888 0.157536 0.135669 0.113803 0.176657 0.239511 0.302364 0.365218 0.43121 0.497201 0.412579 0.327957 0.177441 0.0269258 -0.12359 -0.274106 -0.419914 -0.565723 -0.711532 -0.857341 -0.937257 -1.01717 -0.946474 -0.875776 -0.682704 -0.489632 -0.29656 -0.103488 -0.051617 0.000254512 0.0521259 0.103997 0.0704625 0.0369275 0.00339234 -0.0301428 0.0775225 0.185188 0.292853 0.400518 0.574077 0.747636 0.770581 0.793526 0.750577 0.707629 0.66468 0.621732 0.704687 0.787642 0.870598 0.953553 0.885894 0.818236 0.750577 0.682919 0.549367 0.415815 0.282263 0.148711 0.266182 0.383653 0.501123 0.618594 0.471462 0.324329 0.177196 0.0300634 -0.117069 -0.264202 -0.411335 -0.558467 -0.520471 -0.482474 -0.444477 -0.406481 -0.377898 -0.349314 -0.320731 -0.292148 -0.188258 -0.0843676 -0.131091 -0.177815 -0.139818 -0.101822 -0.0638249 -0.0258284 -0.0160718 -0.00631523 0.00344133 0.0131979 0.0229545 0.032711 0.0424676 0.0522242 0.166263 0.280302 0.394341 0.508379 0.60673 0.705079 0.803429 0.901779 0.918547 0.935314 0.701059 0.466804 0.289029 0.111254 0.0840921 0.0569308 0.135277 0.213624 0.29197 0.370317 0.458077 0.545837 0.633597 0.721357 0.683605 0.645854 0.608102 0.570351 0.391399 0.212447 0.0334954 -0.145456 -0.239835 -0.334214 -0.277979 -0.221744 -0.0996153 0.0225132 0.144642 0.26677 0.194356 0.121942 0.0495276 -0.0228866 0.155722 0.334331 0.512939 0.691548 0.593639 0.49573 0.397822 0.299913 0.202004 0.104096 0.00618684 -0.0917218 -0.117461 -0.143201 -0.168941 -0.19468 -0.22042 -0.24616 -0.271899 -0.297639 -0.287147 -0.276655 -0.266163 -0.255671 -0.245179 -0.234687 -0.224195 -0.213703 -0.184384 -0.155066 -0.125747 -0.0964285 -0.0671098 -0.0377911 -0.00847244 0.0208461 -0.0176897 -0.0562257 -0.0947615 -0.133297 -0.171833 -0.210369 -0.248905 -0.287441 -0.256946 -0.22645 -0.195955 -0.16546 -0.125551 -0.0856423 -0.0457337 -0.00582492 -0.0501952 -0.0945654 0.011678 0.117921 0.224165 0.330408 0.286038 0.241668 0.209849 0.17803 0.14621 0.114392 0.073159 0.0319266 -0.00930595 -0.0505384 -0.0525485 -0.0545586 -0.0565687 -0.058579 -0.0605891 -0.0625992 -0.0646094 -0.0666195 -0.0686296 -0.0706398 -0.07265 -0.0746601 -0.0766702 -0.0786804 -0.0806905 -0.0827006 -0.0994682 -0.116236 -0.133003 -0.149771 -0.157125 -0.164479 -0.171833 -0.179188 -0.152026 -0.124865 0.0529106 0.230686 0.314327 0.397969 0.48161 0.565252 0.495142 0.425032 0.204309 -0.016415 -0.152418 -0.288422 -0.424425 -0.560428 -0.526991 -0.493554 -0.460117 -0.42668 -0.393243 -0.359806 -0.326369 -0.292932 -0.201691 -0.11045 -0.0192095 0.0720313 -0.0877506 -0.247532 -0.407314 -0.567096 -0.657847 -0.748597 -0.839348 -0.930099 -0.86396 -0.797821 -0.581069 -0.364317 -0.133052 0.0982122 0.178863 0.259514 0.283685 0.307856 0.332026 0.356197 0.374092 0.391987 0.409883 0.427778 0.360953 0.294128 0.377916 0.461705 0.454302 0.446898 0.439495 0.432092 0.434102 0.436112 0.438123 0.440133 0.335458 0.230784 0.126109 0.0214345 -0.0832399 -0.187914 -0.292589 -0.397264 -0.320339 -0.243414 -0.166489 -0.0895646 -0.0220531 0.0454583 0.11297 0.180481 0.216614 0.252748 0.138268 0.023788 0.00344133 -0.0169052 -0.0372518 -0.0575984 -0.235913 -0.414227 -0.441928 -0.469629 -0.331027 -0.192425 -0.0538232 0.0847785 0.173176 0.261573 0.34997 0.438368 0.517352 0.596336 0.675319 0.754303 0.805439 0.856575 0.757098 0.65762 0.642863 0.628106 0.613348 0.598591 0.505389 0.412187 0.318985 0.225783 0.132581 0.0393789 -0.0538232 -0.147025 -0.20326 -0.259495 -0.31573 -0.371965 -0.4282 -0.484435 -0.54067 -0.596905 -0.546456 -0.496006 -0.445556 -0.395106 -0.344657 -0.294207 -0.243757 -0.193308 -0.183257 -0.173206 -0.163155 -0.153105 -0.147761 -0.142417 -0.137073 -0.131729 -0.192278 -0.252827 -0.388684 -0.52454 -0.688636 -0.852733 -0.891318 -0.929903 -0.841358 -0.752814 -0.664269 -0.575725 -0.625243 -0.674761 -0.72428 -0.773798 -0.584844 -0.395891 -0.131631 0.13263 0.307463 0.482297 0.481414 0.480532 0.276085 0.0716391 -0.0575004 -0.18664 -0.118099 -0.0495578 0.0189831 0.0875242 0.14979 0.212055 0.27432 0.336586 0.433367 0.530148 0.551622 0.573096 0.525294 0.477492 0.304178 0.130865 0.0234447 -0.0839754 -0.191396 -0.298816 -0.382702 -0.466589 -0.550476 -0.634362 -0.718249 -0.802136 -0.886023 -0.969909 -0.913772 -0.857635 -0.801499 -0.745362 -0.689225 -0.633088 -0.576951 -0.520814 -0.44585 -0.370887 -0.295923 -0.220959 -0.145996 -0.071032 0.00393164 0.0788953 0.123315 0.167734 0.212153 0.256572 0.300992 0.345411 0.38983 0.434249 0.397086 0.359923 0.32276 0.285597 0.256278 0.226959 0.197641 0.168322 0.130767 0.0932114 0.181167 0.269124 0.32884 0.388555 0.372965 0.357374 0.36061 0.363845 0.367081 0.370317 0.368846 0.367375 0.365905 0.364434 0.300746 0.237059 0.173372 0.109685 0.0459976 -0.0176897 -0.0813769 -0.145064 -0.0722578 0.00054872 0.0733552 0.146162 0.289568 0.432975 0.45087 0.468765 0.402332 0.335899 0.269467 0.203034 0.128757 0.0544794 -0.0197979 -0.0940751 -0.24209 -0.390105 -0.538121 -0.686136 -0.661573 -0.63701 -0.486936 -0.336861 -0.209291 -0.0817201 -0.0796609 -0.0776018 -0.147712 -0.217821 -0.287931 -0.358041 -0.354413 -0.350785 -0.347157 -0.343529 -0.339901 -0.336273 -0.332645 -0.329017 -0.328134 -0.327252 -0.326369 -0.325487 -0.324604 -0.323722 -0.322839 -0.321957 -0.339901 -0.357845 -0.375789 -0.393734 -0.411678 -0.429622 -0.447566 -0.46551 -0.440702 -0.415894 -0.391086 -0.366278 -0.34147 -0.316662 -0.291854 -0.267045 -0.203015 -0.138985 -0.0749543 -0.0109239 0.00290203 0.0167279 0.105861 0.194993 0.275889 0.356785 0.31217 0.267555 0.0770321 -0.11349 -0.178501 -0.243512 -0.151634 -0.0597556 0.0321226 0.124001 0.0731099 0.0222189 -0.028672 -0.0795629 -0.0734835 -0.0674039 -0.0613245 -0.055245 0.0936036 0.242452 0.391301 0.54015 0.679585 0.81902 0.832944 0.846868 0.722729 0.598591 0.399145 0.1997 0.0696781 -0.060344 -0.190366 -0.320388 -0.309209 -0.298031 -0.286853 -0.275674 -0.295874 -0.316073 -0.41158 -0.507086 -0.630832 -0.754579 -0.752814 -0.751049 -0.690548 -0.630048 -0.569548 -0.509047 -0.440702 -0.372357 -0.304013 -0.235668 -0.236354 -0.23704 -0.237727 -0.238413 -0.2391 -0.239786 -0.240472 -0.241159 -0.17556 -0.10996 -0.0443609 0.0212386 0.0868378 0.152437 0.218036 0.283636 0.217448 0.15126 0.0850728 0.0188851 -0.0378891 -0.0946635 -0.151438 -0.208212 -0.231598 -0.254985 -0.127757 -0.000529885 0.0419772 0.0844843 0.126992 0.169499 0.265348 0.361198 0.457047 0.552897 0.633057 0.713218 0.793379 0.873539 0.943502 1.01346 0.832405 0.651345 0.611485 0.571625 0.531766 0.491906 0.445771 0.399636 0.3535 0.307365 0.17651 0.0456543 0.0654125 0.0851707 0.15028 0.215389 0.280498 0.345607 0.420129 0.494652 0.569174 0.643697 0.608397 0.573096 0.537796 0.502496 0.467196 0.431896 0.396596 0.361296 0.393458 0.425621 0.457783 0.489945 0.280498 0.0710509 -0.138396 -0.347844 -0.431779 -0.515715 -0.449037 -0.382359 -0.390988 -0.399617 -0.408246 -0.416875 -0.484386 -0.551898 -0.468795 -0.385693 -0.387311 -0.388929 -0.390547 -0.392165 -0.491054 -0.589943 -0.688832 -0.787722 -0.645002 -0.502281 -0.359561 -0.216841 -0.0345062 0.147829 0.179549 0.211271 0.177098 0.142926 0.108753 0.0745809 0.112577 0.150574 0.188571 0.226567 0.264564 0.302561 0.340557 0.378554 0.427091 0.475629 0.524167 0.572704 0.621242 0.669779 0.718317 0.766855 0.671054 0.575253 0.479453 0.383653 0.297266 0.210878 0.124491 0.0381041 -0.0423998 -0.122904 -0.0527936 0.0173163 0.00270593 -0.0119044 -0.0265146 -0.0411251 -0.0651487 -0.0891724 -0.113196 -0.13722 -0.161243 -0.185267 -0.209291 -0.233314 -0.266751 -0.300188 -0.333625 -0.367062 -0.400499 -0.433936 -0.467373 -0.500811 -0.452665 -0.40452 -0.356374 -0.308229 -0.260084 -0.211938 -0.163793 -0.115647 -0.114961 -0.114275 -0.113588 -0.112902 -0.196936 -0.280969 -0.21439 -0.14781 -0.0843676 -0.0209255 0.0425165 0.105959 0.178814 0.25167 0.324525 0.39738 0.339969 0.282557 0.225145 0.167734 0.110322 0.0529106 -0.00450122 -0.0619128 -0.0753955 -0.0888782 -0.102361 -0.115844 -0.129326 -0.142809 -0.156291 -0.169774 -0.108342 -0.0469103 0.0145216 0.0759535 0.137386 0.198817 0.260249 0.321681 0.226224 0.130767 0.0353096 -0.0601479 -0.155605 -0.251062 -0.34652 -0.441977 -0.437172 -0.432368 -0.427563 -0.422758 -0.32382 -0.224882 -0.276557 -0.328232 -0.398734 -0.469236 -0.389125 -0.309013 -0.323035 -0.337057 -0.351079 -0.365101 -0.402264 -0.439428 -0.476591 -0.513754 -0.550917 -0.58808 -0.625243 -0.662406 -0.617987 -0.573568 -0.529149 -0.484729 -0.44031 -0.395891 -0.351472 -0.307052 -0.180609 -0.0541664 0.0722766 0.19872 0.325162 0.451605 0.578048 0.704491 0.686596 0.668701 0.650805 0.63291 0.615015 0.59712 0.579225 0.56133 0.426944 0.292559 0.158173 0.023788 -0.110597 -0.244983 -0.379368 -0.513754 -0.516352 -0.518951 -0.521549 -0.524148 -0.526746 -0.529345 -0.531943 -0.534542 -0.464187 -0.393832 -0.323477 -0.253122 -0.182767 -0.112411 -0.0420566 0.0282984 0.0296223 0.030946 0.0322697 0.0335934 0.0349174 0.0362411 0.0375648 0.0388885 0.0853179 0.131747 0.178177 0.224606 0.271035 0.317465 0.363894 0.410324 0.500682 0.591041 0.681399 0.771757 0.852702 0.933647 1.01459 1.09554 1.11353 1.13152 0.998904 0.866283 0.776023 0.685762 0.670809 0.655855 0.670711 0.685566 0.700422 0.715277 0.734839 0.754401 0.773964 0.793526 0.713071 0.632616 0.552161 0.471707 0.395959 0.32021 0.244462 0.168714 0.160429 0.152143 0.219164 0.286185 0.395566 0.504948 0.463715 0.422483 0.413609 0.404735 0.39586 0.386986 0.368699 0.350412 0.332124 0.313837 0.381839 0.44984 0.517842 0.585844 0.602072 0.6183 0.709835 0.80137 0.808577 0.815784 0.672378 0.528971 0.474992 0.421012 0.367032 0.313052 0.268486 0.22392 0.179353 0.134787 0.0902207 0.0456543 0.00108802 -0.0434784 -0.0767193 -0.10996 -0.143201 -0.176442 -0.209683 -0.242924 -0.276165 -0.309406 -0.32382 -0.338234 -0.352648 -0.367062 -0.381477 -0.395891 -0.410305 -0.424719 -0.367357 -0.309994 -0.252631 -0.195269 -0.137906 -0.0805434 -0.0231808 0.0341818 0.0931134 0.152045 0.210976 0.269908 0.12959 -0.0107278 -0.226352 -0.441977 -0.528119 -0.614261 -0.549789 -0.485318 -0.369073 -0.252827 -0.136582 -0.0203372 0.0755124 0.171362 0.116598 0.0618336 0.0494294 0.0370255 0.0999281 0.162831 0.193964 0.225096 0.256229 0.287362 0.318495 0.349627 0.38076 0.411893 0.344185 0.276478 0.133463 -0.00955105 -0.251406 -0.49326 -0.484092 -0.474924 -0.379712 -0.284499 -0.189287 -0.0940751 0.0168259 0.127727 0.238628 0.349529 0.328643 0.307757 0.286872 0.265986 0.2451 0.224214 0.203328 0.182442 0.17097 0.159497 0.148025 0.136552 0.120373 0.104194 0.0880144 0.0718353 0.14979 0.227744 0.230392 0.233039 0.0787971 -0.0754446 -0.304993 -0.534542 -0.609211 -0.683881 -0.607936 -0.531992 -0.394861 -0.25773 -0.120599 0.0165317 0.0626671 0.108802 0.154938 0.201073 0.247208 0.293343 0.339478 0.385614 0.29604 0.206466 0.116892 0.027318 -0.062256 -0.15183 -0.241404 -0.330978 -0.338969 -0.346961 -0.354953 -0.362944 -0.370936 -0.378927 -0.386919 -0.39491 -0.38736 -0.37981 -0.372259 -0.364709 -0.310092 -0.255475 -0.276165 -0.296854 -0.356767 -0.416679 -0.401284 -0.385889 -0.342254 -0.29862 -0.380496 -0.462373 -0.561115 -0.659857 -0.683292 -0.706728 -0.780367 -0.854007 -0.927647 -1.00129 -0.963536 -0.925784 -0.888033 -0.850281 -0.81253 -0.774778 -0.737027 -0.699275 -0.613133 -0.526991 -0.440849 -0.354707 -0.197965 -0.041223 -0.00999236 0.0212386 -0.0212687 -0.0637759 -0.106283 -0.14879 -0.199142 -0.249493 -0.299845 -0.350197 -0.349952 -0.349707 -0.349461 -0.349216 -0.348971 -0.348726 -0.348481 -0.348236 -0.329164 -0.310092 -0.29102 -0.271948 -0.252876 -0.233805 -0.214733 -0.195661 -0.121089 -0.0465181 0.0280533 0.102625 0.224263 0.345901 0.392232 0.438564 0.382917 0.327271 0.346931 0.366591 0.405078 0.443565 0.35654 0.269516 0.182099 0.0946822 -0.0680413 -0.230765 -0.358973 -0.487181 -0.615389 -0.743597 -0.719622 -0.695647 -0.671673 -0.647698 -0.623723 -0.599749 -0.575774 -0.5518 -0.449086 -0.346373 -0.243659 -0.140946 -0.0382323 0.064481 0.167194 0.269908 0.195337 0.120765 0.0461936 -0.0283778 -0.0213667 -0.0143558 -0.132856 -0.251357 -0.344362 -0.437368 -0.354658 -0.271948 -0.253563 -0.235177 -0.292099 -0.34902 -0.396528 -0.444036 -0.491544 -0.539052 -0.591267 -0.643482 -0.695696 -0.747911 -0.643972 -0.540033 -0.436094 -0.332155 -0.228215 -0.124276 -0.0203372 0.083602 0.168714 0.253827 0.338939 0.424052 0.509164 0.594276 0.679389 0.764501 0.715081 0.665661 0.616241 0.566821 0.517401 0.467981 0.418561 0.36914 0.388752 0.408363 0.427974 0.447585 0.467196 0.486807 0.506418 0.52603 0.497299 0.468569 0.439839 0.411108 0.4922 0.573292 0.478669 0.384045 0.179599 -0.0248477 -0.0535781 -0.0823084 0.0223172 0.126943 0.231568 0.336194 0.296873 0.257553 0.0927212 -0.0721107 -0.158498 -0.244885 -0.331272 -0.417659 -0.397362 -0.377064 -0.231255 -0.0854462 -0.0102375 0.0649714 0.14018 0.215389 0.164988 0.114588 0.0641868 0.0137862 -0.0319078 -0.0776018 -0.123296 -0.16899 -0.268026 -0.367062 -0.390792 -0.414521 -0.399029 -0.383536 -0.493554 -0.603573 -0.69045 -0.777328 -0.688489 -0.599651 -0.331958 -0.0642662 0.128119 0.320505 0.381103 0.441702 0.376789 0.311876 0.26579 0.219703 0.248924 0.278145 0.351981 0.425817 0.424346 0.422875 0.397871 0.372866 0.473374 0.573881 0.617908 0.661935 0.705962 0.749989 0.801861 0.853732 0.905603 0.957475 0.894425 0.831375 0.768325 0.705276 0.642226 0.579176 0.516126 0.453076 0.353942 0.254807 0.155673 0.0565386 0.129982 0.203426 0.402381 0.601336 0.765041 0.928745 0.966937 1.00513 0.971154 0.937177 0.903201 0.869225 0.808577 0.74793 0.687282 0.626635 0.565987 0.50534 0.444692 0.384045 0.253974 0.123903 -0.00616813 -0.136239 -0.26631 -0.396381 -0.526452 -0.656523 -0.654807 -0.653091 -0.651375 -0.649659 -0.647943 -0.646227 -0.644511 -0.642795 -0.531453 -0.420111 -0.308768 -0.197426 -0.0970658 0.00329423 0.103654 0.204015 0.158468 0.112921 -0.108342 -0.329605 -0.447321 -0.565037 -0.682753 -0.800469 -0.764041 -0.727613 -0.615879 -0.504144 -0.484975 -0.465805 -0.371328 -0.276851 -0.281215 -0.285578 -0.415453 -0.545328 -0.599896 -0.654464 -0.709032 -0.7636 -0.813952 -0.864303 -0.914655 -0.965006 -1.01536 -1.06571 -1.11606 -1.16641 -1.11008 -1.05375 -0.997414 -0.941081 -0.884748 -0.828415 -0.772082 -0.715749 -0.613526 -0.511302 -0.409079 -0.306856 -0.129326 0.0482037 0.100222 0.152241 0.110126 0.068011 0.101203 0.134395 0.117382 0.100369 0.0833569 0.066344 -0.0461749 -0.158694 -0.271213 -0.383732 -0.337793 -0.291854 -0.245914 -0.199975 -0.0630405 0.0738945 0.336341 0.598787 0.643157 0.687527 0.556182 0.424836 0.324476 0.224116 0.199063 0.174009 0.238383 0.302757 0.36713 0.431504 0.431553 0.431602 0.306139 0.180677 0.0834548 -0.0137675 -0.0356829 -0.0575984 0.0126096 0.0828176 0.153025 0.223233 0.298148 0.373063 0.447977 0.522892 0.553877 0.584863 0.615849 0.646834 0.67782 0.708806 0.739791 0.770777 0.765678 0.760579 0.75548 0.750381 0.745282 0.740183 0.735085 0.729986 0.668406 0.606827 0.545249 0.48367 0.422091 0.360512 0.298932 0.237353 0.213673 0.189992 0.166312 0.142632 0.118951 0.0952706 0.0715902 0.0479097 0.024229 0.00054872 -0.0231317 -0.0468123 -0.0704927 -0.0941732 -0.117854 -0.141534 -0.100106 -0.058677 -0.0172484 0.0241802 0.0656087 0.107037 0.148466 0.189894 0.174843 0.159791 0.14474 0.129688 0.114637 0.0995851 0.0845335 0.0694818 0.0806603 0.0918386 0.103017 0.114195 0.172441 0.230686 0.213624 0.196562 0.127727 0.0588918 0.0653636 0.0718353 0.109685 0.147534 0.0598724 -0.0277895 -0.0311233 -0.0344572 0.0877204 0.209898 0.253631 0.297364 0.341096 0.384829 0.367375 0.349921 0.332468 0.315014 0.29756 0.280106 0.262652 0.245198 0.288293 0.331389 0.374484 0.41758 0.460675 0.503771 0.546866 0.589962 0.614231 0.638499 0.662768 0.687037 0.703461 0.719886 0.73631 0.752734 0.67934 0.605945 0.407039 0.208133 0.0374668 -0.133199 -0.228559 -0.323918 -0.337695 -0.351472 -0.365248 -0.379025 -0.388095 -0.397166 -0.415649 -0.434133 -0.516892 -0.750264 -0.898917 -1.04757 -1.20564 -1.3637 -1.52177 -1.67983 -1.69356 -1.70729 -1.72102 -1.73474 -1.74847 -1.7622 -1.77593 -1.78966 -1.61002 -1.43038 -1.25074 -1.0711 -0.891465 -0.711827 -0.532188 -0.35255 -0.342352 -0.332155 -0.321957 -0.311759 -0.301561 -0.291363 -0.281166 -0.270968 -0.304944 -0.33892 -0.372897 -0.406873 -0.440849 -0.474826 -0.508802 -0.542778 -0.344559 -0.146339 0.0518808 0.250101 0.44832 0.64654 0.84476 1.04298 0.961544 0.880109 0.798674 0.717238 0.635803 0.554368 0.472932 0.391497 0.379093 0.366689 0.354285 0.341881 0.329477 0.317073 0.304669 0.292265 0.243825 0.195385 0.146946 0.0985065 0.0500669 0.00162733 -0.0468123 -0.0952518 -0.112314 -0.129375 -0.146437 -0.163499 -0.18056 -0.197622 -0.214684 -0.231745 -0.171539 -0.111333 -0.0511267 0.00907958 0.0692859 0.129492 0.189698 0.249905 0.128119 0.00633395 -0.115451 -0.237236 -0.359022 -0.480807 -0.602592 -0.724378 -0.608868 -0.493358 -0.377849 -0.262339 -0.146829 -0.0313194 0.0841904 0.1997 0.170871 0.142043 0.113215 0.0843863 0.055558 0.0267296 -0.0020988 -0.0309272 0.0473213 0.12557 0.203818 0.282067 0.360315 0.438564 0.516812 0.595061 0.541523 0.487984 0.434445 0.380907 0.327368 0.27383 0.220292 0.166753 0.160331 0.153908 0.147485 0.141063 0.13464 0.128217 0.121795 0.115372 0.0901227 0.0648732 0.039624 0.0143745 -0.0108747 -0.0361241 -0.0613735 -0.0866228 -0.124816 -0.163008 -0.201201 -0.239394 -0.277586 -0.315779 -0.353972 -0.392165 -0.471149 -0.550133 -0.629116 -0.7081 -0.787084 -0.866068 -0.945052 -1.02404 -0.778014 -0.531992 -0.28597 -0.0399483 0.05546 0.150868 0.246276 0.341685 0.248826 0.155967 0.0631082 -0.0297506 0.0280044 0.0857592 0.294128 0.502496 0.550446 0.598395 0.395321 0.192248 -0.0108258 -0.213899 -0.416973 -0.620046 -0.631715 -0.643384 -0.655052 -0.666721 -0.678389 -0.690058 -0.701727 -0.713395 -0.665299 -0.617203 -0.569106 -0.52101 -0.472914 -0.424817 -0.376721 -0.328624 -0.358973 -0.389321 -0.419669 -0.450018 -0.480366 -0.510714 -0.541062 -0.571411 -0.59666 -0.621909 -0.647159 -0.672408 -0.603524 -0.53464 -0.214733 0.105174 0.390566 0.675957 0.710325 0.744694 0.684929 0.625164 0.565399 0.505634 0.357962 0.21029 0.062618 -0.085054 -0.0821123 -0.0791707 -0.076229 -0.0732872 -0.139377 -0.205467 -0.271556 -0.337646 -0.403735 -0.469825 -0.535914 -0.602004 -0.495123 -0.388242 -0.281362 -0.174481 -0.0676 0.0392807 0.146162 0.253042 0.203034 0.153025 0.103017 0.0530086 0.00300014 -0.0470084 -0.0970168 -0.147025 -0.149133 -0.151242 -0.15335 -0.155458 -0.157566 -0.159674 -0.161783 -0.163891 -0.247581 -0.331272 -0.414963 -0.498653 -0.582344 -0.666034 -0.749725 -0.833416 -0.747666 -0.661916 -0.576166 -0.490417 -0.404667 -0.318917 -0.233167 -0.147417 -0.105597 -0.0637759 -0.0219551 0.0198658 0.0616865 0.103507 0.145328 0.187149 0.224851 0.262603 0.300305 0.338057 0.375759 0.413511 0.451213 0.488965 0.526667 0.564418 0.602121 0.639872 0.677575 0.715326 0.753029 0.79078 0.728074 0.665416 0.602709 0.540051 0.477345 0.414687 0.351981 0.289323 0.345852 0.40243 0.458959 0.515538 0.572067 0.628645 0.685174 0.741752 0.64703 0.552309 0.457587 0.362865 0.268143 0.173421 0.0786991 -0.0160227 0.127727 0.271477 0.415226 0.558976 0.552112 0.545249 0.538385 0.531521 0.410912 0.290303 0.169695 0.0490863 0.0790913 0.109097 0.139102 0.169106 0.0830135 -0.00307941 -0.0891724 -0.175265 -0.104469 -0.0336728 0.187737 0.409147 0.462342 0.515587 0.418168 0.320799 0.176314 0.0318775 -0.112608 -0.257044 -0.417218 -0.577343 -0.586903 -0.596415 -0.439673 -0.282881 0.0244744 0.331879 0.595698 0.859566 0.872363 0.885208 0.797595 0.710031 0.622418 0.534855 0.340557 0.146309 -0.0479889 -0.242237 -0.370641 -0.498996 -0.476787 -0.454528 -0.298963 -0.143397 0.0121683 0.167734 0.332713 0.497691 0.411648 0.325603 0.245835 0.166067 0.236912 0.307757 0.428807 0.549857 0.670907 0.791957 0.6208 0.449644 0.278488 0.107332 0.0867887 0.066246 0.0457034 0.0251608 -0.0769644 -0.179089 -0.281215 -0.38334 -0.334851 -0.286363 -0.237874 -0.189385 -0.0596086 0.0701683 0.199945 0.329722 0.293196 0.25667 0.069531 -0.117609 -0.21689 -0.316171 -0.415453 -0.514734 -0.708149 -0.901564 -0.944366 -0.987167 -0.907203 -0.827238 -0.747274 -0.667309 -0.577931 -0.488554 -0.399176 -0.309798 -0.327105 -0.344411 -0.361718 -0.379025 -0.396332 -0.413639 -0.430946 -0.448253 -0.510567 -0.572881 -0.635196 -0.69751 -0.759825 -0.822139 -0.884454 -0.946768 -0.914949 -0.88313 -0.851311 -0.819492 -0.872393 -0.925294 -0.827581 -0.729869 -0.619213 -0.508557 -0.397901 -0.287245 -0.223656 -0.160067 -0.247091 -0.334116 -0.474483 -0.614849 -0.604603 -0.594356 -0.436633 -0.27891 -0.121188 0.0365353 0.2678 0.499064 0.579715 0.660366 0.574714 0.489063 0.403411 0.317759 0.263485 0.209211 0.154938 0.100664 0.0463898 -0.00788414 -0.062158 -0.116432 -0.187571 -0.258711 -0.32985 -0.40099 -0.221106 -0.041223 0.13866 0.318544 0.285058 0.251571 0.218086 0.184599 0.160527 0.136454 0.112381 0.0883086 -0.0207294 -0.129767 -0.0881917 -0.0466161 0.15028 0.347176 0.393458 0.43974 0.449938 0.460136 0.545641 0.631145 0.60369 0.576234 0.398165 0.220096 0.0479097 -0.124276 -0.221155 -0.318035 -0.215664 -0.113294 -0.0109239 0.0914464 0.289519 0.487592 0.685664 0.883737 0.931196 0.978655 1.02611 1.07357 0.945561 0.817549 0.689538 0.561526 0.433514 0.305502 0.17749 0.0494785 -0.0440177 -0.137514 -0.23101 -0.324506 -0.418002 -0.511499 -0.604995 -0.698491 -0.746881 -0.795272 -0.843663 -0.892053 -0.940444 -0.988834 -1.03722 -1.08562 -1.03987 -0.994129 -0.948386 -0.902643 -0.8569 -0.811157 -0.765414 -0.719671 -0.609064 -0.498457 -0.38785 -0.277243 -0.26077 -0.244297 -0.0772096 0.0898776 0.19264 0.295402 0.247551 0.1997 0.194209 0.188718 0.258533 0.328349 0.325211 0.322073 0.168322 0.0145707 -0.134474 -0.283519 -0.28195 -0.280381 -0.22547 -0.170559 -0.115647 -0.0607362 -0.0528917 -0.0450473 -0.187817 -0.330586 -0.446193 -0.561801 -0.526795 -0.491789 -0.299894 -0.107999 0.0838962 0.275791 0.326486 0.377181 0.427876 0.478571 0.519852 0.561134 0.602415 0.643697 0.620653 0.59761 0.423954 0.250297 0.0766399 -0.0970168 -0.12006 -0.143103 -0.228902 -0.314701 -0.400499 -0.486298 -0.562684 -0.639069 -0.715455 -0.79184 -0.756442 -0.721044 -0.685646 -0.650247 -0.614849 -0.579451 -0.544053 -0.508655 -0.441879 -0.375103 -0.308327 -0.241551 -0.174775 -0.107999 -0.041223 0.025553 0.0793855 0.133218 0.187051 0.240883 0.388849 0.536816 0.534168 0.531521 0.409637 0.287754 0.316484 0.345215 0.279812 0.214408 0.149005 0.083602 0.0697761 0.0559502 0.0421243 0.0282984 0.0144727 0.00064671 -0.0131791 -0.027005 0.0784049 0.183815 0.289225 0.394635 0.500045 0.605455 0.710865 0.816275 0.739693 0.663111 0.58653 0.509948 0.44278 0.375612 0.308444 0.241276 0.24157 0.241864 0.392772 0.54368 0.652227 0.760775 0.794016 0.827257 0.751999 0.676741 0.601484 0.526226 0.450968 0.37571 0.300452 0.225194 0.0981631 -0.0288681 -0.0805925 -0.132317 -0.125992 -0.119668 -0.263957 -0.408246 -0.41055 -0.412854 -0.164136 0.0845826 0.267407 0.450233 0.482444 0.514655 0.515489 0.516322 0.517156 0.517989 0.509409 0.500829 0.492249 0.48367 0.445134 0.406598 0.368062 0.329526 0.196856 0.0641868 0.0821311 0.100075 0.161948 0.223822 0.135081 0.0463407 0.0517337 0.0571268 0.06252 0.0679131 0.109783 0.151653 0.193522 0.235392 0.281969 0.328545 0.375122 0.421698 0.397675 0.373651 0.424934 0.476217 0.56986 0.663504 0.606533 0.549563 0.399685 0.249806 0.0999281 -0.04995 -0.199828 -0.349707 -0.499585 -0.649463 -0.626763 -0.604063 -0.43075 -0.257436 -0.168843 -0.0802493 0.00834417 0.0969374 0.152977 0.209015 0.265054 0.321093 0.377132 0.433171 0.48921 0.545249 0.482052 0.418855 0.355658 0.292461 0.229264 0.166067 0.10287 0.0396729 -0.0546567 -0.148986 -0.243316 -0.337646 -0.516695 -0.695745 -0.724182 -0.752618 -0.619458 -0.486298 -0.353138 -0.219979 -0.129179 -0.0383794 0.127727 0.293833 0.53054 0.767247 0.85334 0.939433 0.86393 0.788427 0.712924 0.637421 0.511714 0.386006 0.260298 0.134591 0.00888348 -0.116824 -0.242532 -0.368239 -0.346471 -0.324702 -0.302934 -0.281166 -0.311171 -0.341176 -0.295874 -0.250572 -0.158204 -0.0658351 -0.12408 -0.182325 -0.193504 -0.204682 -0.140554 -0.0764251 -0.122904 -0.169382 -0.21586 -0.262339 -0.304111 -0.345882 -0.387654 -0.429426 -0.490024 -0.550623 -0.611221 -0.67182 -0.732418 -0.793017 -0.853615 -0.914214 -0.787428 -0.660641 -0.533855 -0.407069 -0.289696 -0.172324 -0.0549508 0.0624218 0.137434 0.212447 0.136846 0.0612452 0.0280044 -0.00523663 0.0368292 0.0788953 0.0409477 0.00300014 -0.0349475 -0.0728951 -0.106136 -0.139377 -0.172618 -0.205859 -0.2391 -0.272341 -0.305581 -0.338822 -0.372063 -0.405304 -0.438545 -0.471786 -0.461392 -0.450998 -0.440604 -0.43021 -0.419816 -0.409423 -0.399029 -0.388635 -0.334312 -0.279989 -0.225666 -0.171343 -0.11702 -0.0626973 -0.00837433 0.0459485 0.085367 0.124785 0.164204 0.203622 0.238334 0.273046 0.307757 0.342469 0.466608 0.590746 0.639578 0.68841 0.622713 0.557015 0.340704 0.124393 -0.0721107 -0.268614 -0.314505 -0.360395 -0.349805 -0.339215 -0.328624 -0.318035 -0.266653 -0.215272 -0.163891 -0.11251 -0.0611284 -0.00974715 0.0416341 0.0930152 0.0526164 0.0122173 -0.0281817 -0.0685806 -0.0995662 -0.130552 -0.161538 -0.192523 -0.267438 -0.342352 -0.266653 -0.190954 -0.0493617 0.0922308 -0.0171994 -0.12663 -0.173304 -0.219979 -0.11604 -0.0121005 -0.00857055 -0.00504053 -0.0015105 0.00201952 0.00868738 0.0153551 0.022023 0.0286908 -0.0587751 -0.146241 -0.0830929 -0.0199449 0.121648 0.26324 0.254219 0.245198 0.0839942 -0.0772096 -0.238413 -0.399617 -0.44786 -0.496104 -0.46904 -0.441977 -0.358433 -0.27489 -0.11604 0.0428107 0.210633 0.378456 0.395664 0.412873 0.268486 0.124099 -0.0202881 -0.164675 -0.186689 -0.208702 -0.230716 -0.252729 -0.274743 -0.296756 -0.31877 -0.340783 -0.247876 -0.154968 -0.0620599 0.030848 0.123756 0.216664 0.309572 0.402479 0.325947 0.249414 0.172882 0.0963492 0.0198166 -0.0567158 -0.133248 -0.209781 -0.170313 -0.130846 -0.0913786 -0.0519111 -0.0124437 0.0270238 0.0664911 0.105959 0.101497 0.0970356 0.0925741 0.0881126 0.0836511 0.0791895 0.0747278 0.0702662 0.0760026 0.0817389 0.0874751 0.0932114 0.0989478 0.104684 0.11042 0.116156 0.121893 0.127629 0.133365 0.139102 0.144838 0.150574 0.15631 0.162047 0.0557542 -0.0505384 -0.156831 -0.263123 -0.369416 -0.475708 -0.582001 -0.688293 -0.650247 -0.612202 -0.574156 -0.536111 -0.498065 -0.460019 -0.421974 -0.383928 -0.374907 -0.365886 -0.356865 -0.347844 -0.338822 -0.329801 -0.32078 -0.311759 -0.27136 -0.230961 -0.190562 -0.150163 -0.109764 -0.069365 -0.0289661 0.0114329 -0.0442628 -0.0999584 -0.155654 -0.21135 -0.267045 -0.322741 -0.378437 -0.434133 -0.282734 -0.131336 0.0200617 0.17146 0.322858 0.474256 0.625654 0.777052 0.781367 0.785681 0.789996 0.79431 0.782936 0.771561 0.760187 0.748812 0.765678 0.782543 0.548386 0.314229 0.0706587 -0.172912 -0.16546 -0.158008 0.0984085 0.354824 0.460626 0.566429 0.421208 0.275987 0.130767 -0.0144539 -0.0906432 -0.166833 -0.243022 -0.319211 -0.395401 -0.47159 -0.547779 -0.623968 -0.569548 -0.515127 -0.460706 -0.406285 -0.351864 -0.297443 -0.243022 -0.188601 -0.178109 -0.167617 -0.157125 -0.146633 -0.136141 -0.125649 -0.115157 -0.104665 -0.0188173 0.0670304 0.152878 0.238726 0.324574 0.410422 0.49627 0.582118 0.536178 0.490239 0.4443 0.398361 0.352422 0.306483 0.260544 0.214604 0.115715 0.0168259 -0.0820633 -0.180953 -0.279842 -0.378731 -0.47762 -0.57651 -0.51851 -0.46051 -0.40251 -0.34451 -0.28651 -0.22851 -0.17051 -0.11251 -0.0581868 -0.00386381 0.0504591 0.104782 0.159105 0.213428 0.267751 0.322073 0.332468 0.342861 0.353255 0.363649 0.374043 0.384437 0.394831 0.405225 0.416011 0.426797 0.437583 0.44837 0.459156 0.469942 0.480728 0.491514 0.53054 0.569566 0.608593 0.647619 0.921979 1.19634 1.4707 1.74506 1.69 1.63494 1.32886 1.02278 0.773179 0.523578 0.424591 0.325603 0.273683 0.221762 0.169842 0.117921 0.0754142 0.032907 -0.00960004 -0.0521072 -0.032251 -0.0123947 0.00746167 0.027318 0.0471742 0.0670304 0.0868869 0.106743 0.0701194 0.0334954 -0.00312841 -0.0397522 -0.0763761 -
.113 -0.149624 -0.186248 -0.252533 -0.318819 -0.385105 -0.45139 -0.517676 -0.583962 -0.650247 -0.716533 -0.751441 -0.786349 -0.821257 -0.856165 -0.891073 -0.92598 -0.960888 -0.995796 -0.89774 -0.799685 -0.701629 -0.603573 -0.505517 -0.407461 -0.309406 -0.21135 -0.182325 -0.153301 -0.124276 -0.0952518 -0.0662273 -0.0372028 -0.00817823 0.0208461 -0.00651133 -0.0338689 -0.0612265 -0.0885839 -0.115942 -0.143299 -0.170657 -0.198014 -0.148496 -0.0989779 -0.0494597 5.84126e-05 0.0966434 0.193228 0.214506 0.235785 0.223724 0.211663 0.274909 0.338155 0.391987 0.44582 0.424346 0.402872 0.335899 0.268927 0.126648 -0.0156305 -0.0637759 -0.111921 -0.00945294 0.0930152 0.271575 0.450135 0.47808 0.506026 0.377083 0.24814 0.119196 -0.00974715 -0.00690353 -0.00405991 -0.00121629 0.00162733 -0.000235796 -0.0020988 -0.00396192 -0.00582492 -0.0496559 -0.0934868 -0.212625 -0.331762 -0.40854 -0.485318 -0.311073 -0.136827 0.06252 0.261867 0.310601 0.359335 0.304522 0.249708 0.119588 -0.0105317 -0.190023 -0.369514 -0.473698 -0.577882 -0.572244 -0.566606 -0.410354 -0.254102 -0.0194056 0.215291 0.299374 0.383456 0.35301 0.322564 0.216811 0.111058 0.00569665 -0.0996643 -0.205025 -0.310386 -0.420454 -0.530521 -0.640589 -0.750657 -0.744626 -0.738596 -0.732565 -0.726535 -0.720504 -0.714474 -0.708444 -0.702413 -0.649365 -0.596317 -0.543269 -0.49022 -0.437172 -0.384124 -0.331076 -0.278028 -0.190464 -0.1029 -0.0153364 0.0722275 0.249218 0.426209 0.452586 0.478963 0.414736 0.35051 0.36159 0.37267 0.331977 0.291284 0.250591 0.209898 0.230392 0.250885 0.271379 0.291873 0.312366 0.33286 0.353353 0.373847 0.285842 0.197837 0.109832 0.0218267 -0.056765 -0.135357 -0.213948 -0.29254 -0.324065 -0.35559 -0.236501 -0.117412 -0.0877506 -0.0580887 -0.0284268 0.00123513 0.0681581 0.135081 0.126698 0.118314 0.0628631 0.00741255 0.102576 0.197739 0.264662 0.331585 0.323201 0.314817 0.358207 0.401597 0.444987 0.488376 0.581774 0.675172 0.768571 0.861969 0.955367 1.04876 1.14216 1.23556 1.21286 1.19016 1.16746 1.14476 1.12206 1.09936 1.07666 1.05396 0.790045 0.526128 0.262211 -0.0017066 -0.0993211 -0.196936 -0.143937 -0.0909374 -0.0316626 0.027612 0.0868869 0.146162 0.214849 0.283538 0.352226 0.420914 0.312856 0.204799 0.0967414 -0.0113161 -0.119374 -0.227431 -0.335488 -0.443546 -0.410403 -0.37726 -0.344117 -0.310974 -0.277832 -0.244689 -0.211546 -0.178403 -0.0872113 0.00398064 0.0951724 0.186364 0.120667 0.0549695 -0.161341 -0.377652 -0.537483 -0.697314 -0.706532 -0.715749 -0.668486 -0.621223 -0.57396 -0.526697 -0.42016 -0.313622 -0.207084 -0.100547 -0.0457827 0.00898147 0.139052 0.269124 0.36311 0.457096 0.400469 0.343842 0.287215 0.230587 0.324574 0.418561 0.50078 0.583 0.589913 0.596826 0.40449 0.212153 0.0198166 -0.17252 -0.228363 -0.284205 -0.340048 -0.395891 -0.45644 -0.51699 -0.577539 -0.638089 -0.590826 -0.543563 -0.571607 -0.599651 -0.674761 -0.749872 -0.674369 -0.598866 -0.438643 -0.27842 -0.193504 -0.108587 -0.213507 -0.318427 -0.423346 -0.528266 -0.497084 -0.465903 -0.284107 -0.102312 -0.0617167 -0.0211216 -0.13114 -0.241159 -0.366866 -0.492574 -0.467668 -0.442761 -0.511989 -0.581216 -0.650444 -0.719671 -0.663779 -0.607887 -0.551996 -0.496104 -0.524932 -0.553761 -0.431975 -0.31019 -0.16644 -0.0226905 0.121059 0.264809 0.166949 0.0690897 -0.02877 -0.12663 -0.288422 -0.450214 -0.612006 -0.773798 -0.869696 -0.965595 -0.91088 -0.856165 -0.82969 -0.803214 -0.776739 -0.750264 -0.714376 -0.678488 -0.642599 -0.606711 -0.588129 -0.569548 -0.550966 -0.532384 -0.513803 -0.495221 -0.47664 -0.458058 -0.408099 -0.358139 -0.30818 -0.258221 -0.208261 -0.158302 -0.108342 -0.0583829 -0.0802002 -0.102018 -0.123835 -0.145652 -0.16747 -0.189287 -0.211105 -0.232922 -0.273566 -0.31421 -0.354854 -0.395499 -0.436143 -0.476787 -0.517431 -0.558075 -0.578716 -0.599357 -0.619997 -0.640638 -0.656572 -0.672506 -0.68844 -0.704374 -0.673242 -0.642109 -0.535669 -0.42923 -0.318084 -0.206937 -0.171098 -0.135259 -0.0417624 0.0517337 0.220537 0.38934 0.595796 0.802253 0.858095 0.913938 0.773669 0.633401 0.493132 0.352863 0.454204 0.555544 0.656885 0.758226 0.755627 0.753029 0.75043 0.747832 0.745233 0.742635 0.740036 0.737438 0.643844 0.550249 0.456655 0.363061 0.27888 0.194699 0.110518 0.0263374 -0.0237201 -0.0737776 0.0267787 0.127335 0.143171 0.159007 0.174843 0.190679 0.288097 0.385516 0.482934 0.580353 0.762491 0.94463 0.976155 1.00768 0.917713 0.827747 0.737781 0.647815 0.548435 0.449056 0.349676 0.250297 0.282704 0.315112 0.347519 0.379926 0.412334 0.444741 0.477149 0.509556 0.391742 0.273928 0.156114 0.0383003 -0.0277404 -0.093781 -0.235128 -0.376476 -0.442516 -0.508557 -0.423984 -0.339411 -0.301904 -0.264398 -0.302199 -0.339999 -0.294501 -0.249003 -0.203505 -0.158008 -0.167421 -0.176834 -0.336861 -0.496888 -0.672604 -0.84832 -0.773013 -0.697706 -0.531404 -0.365101 -0.198799 -0.0324961 0.161654 0.355805 0.399342 0.442878 0.420521 0.398165 0.375808 0.353451 0.290303 0.227156 0.164008 0.10086 0.0377119 -0.025436 -0.0885839 -0.151732 -0.254985 -0.358237 -0.46149 -0.564743 -0.700942 -0.837142 -0.898034 -0.958927 -0.902153 -0.845379 -0.63799 -0.430603 -0.303228 -0.175854 -0.0484792 0.0788953 0.144691 0.210486 0.276282 0.342077 0.407872 0.473668 0.539463 0.605259 0.652227 0.699196 0.746165 0.793133 0.840102 0.887071 0.93404 0.981008 0.955465 0.929921 0.904378 0.878834 0.853291 0.827747 0.802204 0.77666 0.719739 0.662817 0.605896 0.548975 0.492053 0.435132 0.378211 0.321289 0.263976 0.206662 0.149348 0.0920348 0.0347211 -0.0225924 -0.0799061 -0.13722 -0.125502 -0.113784 -0.102067 -0.090349 -0.0786314 -0.0669137 -0.055196 -0.0434784 0.0166788 0.0768361 0.136993 0.19715 0.246325 0.295501 0.344676 0.39385 0.377132 0.360413 0.167979 -0.0244555 -0.16041 -0.296364 -0.357012 -0.417659 -0.355541 -0.293422 -0.231304 -0.169186 -0.110205 -0.0512247 0.00775576 0.0667365 0.0943391 0.121942 0.0240331 -0.0738757 -0.143544 -0.213213 -0.207575 -0.201936 -0.15536 -0.108783 -0.062207 -0.0156305 0.0356526 0.0869358 0.138219 0.189502 0.159203 0.128904 0.0986044 0.0683053 0.0380061 0.00770676 -0.0225924 -0.0528917 -0.0231808 0.00653005 0.0362411 0.0659518 0.0956628 0.125374 0.155085 0.184795 0.103115 0.0214345 -0.0602459 -0.141926 -0.151438 -0.160949 -0.0449492 0.0710509 0.233382 0.395714 0.432534 0.469353 0.375955 0.282557 0.113852 -0.0548528 -0.167078 -0.279302 -0.391527 -0.503752 -0.47007 -0.436388 -0.402706 -0.369024 -0.309062 -0.249101 -0.18914 -0.129179 -0.069218 -0.00925684 0.0507042 0.110665 0.136111 0.161556 0.187002 0.212447 0.237893 0.263338 0.288784 0.314229 0.343352 0.372474 0.401597 0.430719 0.530442 0.630165 0.604376 0.578588 0.453959 0.32933 0.204701 0.0800719 -0.0524014 -0.184875 -0.317348 -0.449821 -0.359904 -0.269987 -0.18007 -0.0901529 0.00447094 0.0990946 0.193719 0.288342 0.348451 0.408559 0.543974 0.679389 0.628106 0.576823 0.349823 0.122824 -0.00587392 -0.134572 -0.137759 -0.140946 -0.0327412 0.0754633 0.108361 0.141259 0.0627651 -0.0157286 -0.0942222 -0.172716 -0.356325 -0.539935 -0.798851 -1.05777 -1.27079 -1.48382 -1.57133 -1.65885 -1.67733 -1.69582 -1.53858 -1.38135 -1.09704 -0.812726 -0.653925 -0.495123 -0.505762 -0.516401 -0.52704 -0.537679 -0.524932 -0.512185 -0.499438 -0.48669 -0.473943 -0.461196 -0.448449 -0.435701 -0.371181 -0.30666 -0.242139 -0.177619 -0.188405 -0.199191 -0.0844656 0.0302596 0.184599 0.338939 0.417972 0.497005 0.546229 0.595453 0.519166 0.442878 0.195582 -0.051715 -0.299012 -0.546308 -0.649267 -0.752226 -0.679468 -0.606711 -0.461882 -0.317054 -0.172226 -0.0273972 -0.0222002 -0.0170033 -0.0118064 -0.00660932 0.00486314 0.0163357 0.0278082 0.0392807 0.05546 0.0716391 0.0878184 0.103997 0.0742867 0.0445757 0.0901716 0.135768 0.217448 0.299129 0.255298 0.211467 0.0954666 -0.0205333 -0.0110219 -0.0015105 0.00800097 0.0175123 -0.0984876 -0.214488 -0.23101 -0.247532 -0.138543 -0.0295545 0.000989914 0.0315344 0.0620787 0.092623 0.0996342 0.106645 0.113656 0.120667 0.127678 0.134689 0.1417 0.148711 0.0815918 0.0144727 -0.0526465 -0.119766 -0.186885 -0.254004 -0.321123 -0.388242 -0.398882 -0.409521 -0.42016 -0.430799 -0.441438 -0.452077 -0.462716 -0.473355 -0.46252 -0.451685 -0.440849 -0.430014 -0.419179 -0.408344 -0.397509 -0.386674 -0.269154 -0.151634 -0.034114 0.0834057 0.193081 0.302757 0.412432 0.522107 0.628253 0.734398 0.715032 0.695666 0.70454 0.713414 0.797595 0.881776 0.859272 0.836768 0.814265 0.791761 0.773964 0.756166 0.738369 0.720572 0.713904 0.707237 0.700569 0.693901 0.687233 0.680566 0.673898 0.66723 0.666838 0.666445 0.666053 0.665661 0.514655 0.363649 0.212643 0.0616374 -0.0630895 -0.187817 -0.312543 -0.43727 -0.420797 -0.404324 -0.212134 -0.0199449 0.175382 0.370709 0.39032 0.409932 0.388752 0.367571 0.346391 0.325211 0.301874 0.278537 0.255199 0.231862 0.208525 0.185188 0.16185 0.138513 0.187345 0.236177 0.285008 0.33384 0.382672 0.431504 0.480336 0.529167 0.525441 0.521715 0.517989 0.514263 0.510537 0.506811 0.503084 0.499358 0.500339 0.50132 0.5023 0.503281 0.454057 0.404833 0.430916 0.456998 0.48063 0.504261 0.402381 0.300501 0.269222 0.237942 0.206662 0.175382 0.10488 0.0343781 -0.111431 -0.25724 -0.435996 -0.614751 -0.667996 -0.72124 -0.681919 -0.642599 -0.678586 -0.714572 -0.778799 -0.843025 -0.78174 -0.720455 -0.640344 -0.560232 -0.605632 -0.651032 -0.688587 -0.726143 -0.638187 -0.550231 -0.402166 -0.254102 -0.106038 0.0420263 0.0222189 0.00241172 -0.142907 -0.288226 -0.308033 -0.32784 -0.272341 -0.216841 -0.216253 -0.215664 -0.215076 -0.214488 -0.236256 -0.258024 -0.3551 -0.452175 -0.57749 -0.702805 -0.702609 -0.702413 -0.736733 -0.771052 -0.805372 -0.839691 -0.866166 -0.892641 -0.919116 -0.945591 -0.785908 -0.626224 -0.46654 -0.306856 -0.288373 -0.269889 -0.427122 -0.584354 -0.677262 -0.77017 -0.687362 -0.604553 -0.433887 -0.263221 -0.0172484 0.228724 0.440574 0.652423 0.688557 0.724691 0.756117 0.787544 0.743664 0.699785 0.6057 0.511615 0.417531 0.323446 0.229362 0.135277 0.0411928 -0.0528917 -0.14124 -0.229588 -0.24263 -0.255671 -0.235766 -0.21586 -0.321466 -0.427073 -0.571901 -0.716729 -0.786251 -0.855772 -0.967654 -1.07954 -1.19142 -1.3033 -1.26731 -1.23133 -1.06983 -0.90833 -0.666819 -0.425308 -0.183796 0.0577152 0.203524 0.349333 0.495142 0.640951 0.546719 0.452488 0.358256 0.264024 0.195729 0.127433 0.234853 0.342273 0.543827 0.74538 0.871627 0.997874 0.920165 0.842456 0.764746 0.687037 0.612466 0.537894 0.463323 0.388752 0.347519 0.306287 0.390566 0.474844 0.598346 0.721847 0.669632 0.617418 0.474207 0.330997 0.363502 0.396008 0.368895 0.341783 0.239363 0.136944 0.0849748 0.0330052 0.106547 0.180089 0.170479 0.16087 0.15126 0.141651 0.199504 0.257357 0.189698 0.12204 0.0496747 -0.0226905 0.0304556 0.083602 0.15126 0.218919 0.211271 0.203622 0.241472 0.279321 0.317171 0.35502 0.281478 0.207937 0.059088 -0.0897607 -0.266849 -0.443938 -0.495515 -0.547093 -0.604799 -0.662504 -0.72021 -0.777916 -0.827778 -0.877639 -0.9275 -0.977362 -0.933089 -0.888817 -0.844545 -0.800273 -0.756001 -0.711728 -0.667456 -0.623184 -0.438496 -0.253808 -0.0691199 0.115568 0.300256 0.484944 0.669632 0.85432 0.844466 0.834611 0.824757 0.814902 0.805047 0.795193 0.785338 0.775483 0.743174 0.710865 0.678555 0.646246 0.613937 0.581627 0.549318 0.517009 0.484699 0.45239 0.42008 0.387771 0.355462 0.323152 0.290843 0.258533 0.160331 0.0621278 -0.0360751 -0.134278 -0.232481 -0.330684 -0.428887 -0.527089 -0.405647 -0.284205 -0.162763 -0.0413212 0.0722766 0.185874 0.299472 0.413069 0.439888 0.466706 0.368013 0.26932 0.245933 0.222547 0.199161 0.175774 0.138268 0.100762 0.138562 0.176363 0.242403 0.308444 0.248973 0.189502 0.0770812 -0.0353397 -0.147761 -0.260182 -0.37574 -0.491299 -0.606858 -0.722417 -0.731291 -0.740165 -0.673732 -0.607299 -0.636569 -0.665838 -0.619801 -0.573764 -0.497133 -0.420503 -0.519588 -0.618674 -0.648728 -0.678782 -0.633529 -0.588276 -0.583815 -0.579353 -0.44938 -0.319407 -0.151781 0.0158453 0.00775576 -0.000333786 -0.0190134 -0.037693 0.0189342 0.0755613 0.0710018 0.0664423 0.0618825 0.057323 0.0543323 0.0513415 -0.0771605 -0.205663 -0.334165 -0.462667 -0.465657 -0.468648 -0.433544 -0.39844 -0.363336 -0.328232 -0.285284 -0.242335 -0.199387 -0.156439 -0.0444589 0.0675209 0.179501 0.29148 0.40346 0.51544 0.627419 0.739399 0.670171 0.600944 0.531717 0.462489 0.463862 0.465235 0.341096 0.216958 0.194797 0.172637 0.150476 0.128315 0.0983102 0.0683053 0.0383003 0.00829506 -0.0204843 -0.0492636 -0.078043 -0.106822 -0.0602949 -0.0137675 -0.0927514 -0.171735 -0.222479 -0.273223 -0.24866 -0.224097 -0.249739 -0.27538 -0.301022 -0.326663 -0.331125 -0.335587 -0.340048 -0.34451 -0.341127 -0.337744 -0.334361 -0.330978 -0.357404 -0.38383 -0.284745 -0.185659 -0.157174 -0.128689 -0.100204 -0.0717185 -0.166685 -0.261652 -0.356619 -0.451586 -0.39594 -0.340293 -0.284647 -0.229 -0.1357 -0.0423998 0.0509002 0.1442 -0.0135223 -0.171245 -0.328968 -0.48669 -0.369857 -0.253024 -0.13619 -0.0193566 0.0974767 0.21431 0.331144 0.447977 0.379681 0.311385 0.24309 0.174794 0.106498 0.038202 -0.0300938 -0.0983896 -0.102018 -0.105646 -0.109274 -0.112902 -0.11653 -0.120158 -0.123786 -0.127414 0.0195715 0.166557 0.313543 0.460528 0.356491 0.252454 0.148417 0.0443797 -0.034163 -0.112706 -0.191248 -0.269791 -0.19772 -0.125649 -0.0535781 0.0184929 -0.0255342 -0.0695612 -0.113588 -0.157615 -0.201642 -0.245669 -0.289696 -0.333723 -0.287588 -0.241453 -0.195318 -0.149182 -0.197181 -0.245179 -0.5442 -0.843221 -1.06066 -1.2781 -1.24451 -1.21093 -1.08321 -0.955495 -0.827778 -0.70006 -0.588423 -0.476787 -0.36515 -0.253514 -0.141877 -0.0302408 0.0813956 0.193032 0.395664 0.598297 0.800929 1.00356 1.05558 1.1076 1.15962 1.21164 1.1553 1.09897 1.04264 0.986303 0.779357 0.57241 0.365463 0.158517 -0.227284 -0.613084 -0.998885 -1.38469 -1.41905 -1.45342 -1.48779 -1.52216 -1.40709 -1.29202 -1.17695 -1.06189 -0.946817 -0.831749 -0.71668 -0.601612 -0.508508 -0.415404 -0.3223 -0.229196 -0.136092 -0.0429881 0.0501158 0.14322 0.196023 0.248826 0.301629 0.354432 0.256621 0.158811 0.312023 0.465235 0.561967 0.658699 0.604817 0.550936 0.597463 0.643991 0.690518 0.737046 0.665906 0.594767 0.523627 0.452488 0.381348 0.310209 0.239069 0.16793 0.203475 0.23902 0.274565 0.310111 0.345656 0.381201 0.416746 0.452292 0.404833 0.357374 0.309915 0.262456 0.214997 0.167538 0.120079 0.0726197 -0.0187683 -0.110156 -0.201544 -0.292932 -0.38432 -0.475708 -0.567096 -0.658484 -0.567488 -0.476493 -0.385497 -0.294501 -0.203505 -0.11251 -0.0215138 0.0694818 0.0788953 0.0883086 0.0977221 0.107135 0.116549 0.125962 0.135375 0.144789 0.106596 0.0684032 0.0302105 -0.00798213 -0.0461749 -0.0843676 -0.12256 -0.160753 -0.0671588 0.0264354 0.12003 0.213624 0.307218 0.400812 0.494407 0.588001 0.588638 0.589276 0.589913 0.59055 0.591188 0.591825 0.592462 0.5931 0.499604 0.406107 0.312611 0.219115 0.125619 0.0321226 -0.0613735 -0.15487 -0.139769 -0.124668 -0.109568 -0.0944674 -0.0793668 -0.0642662 -0.0491656 -0.034065 -0.116236 -0.198406 -0.280577 -0.362748 -0.444919 -0.527089 -0.60926 -0.691431 -0.568469 -0.445507 -0.322545 -0.199583 -0.327644 -0.455705 -0.583766 -0.711827 -0.755167 -0.798508 -0.841848 -0.885189 -0.92853 -0.97187 -1.01521 -1.05855 -0.976969 -0.895387 -0.813805 -0.732222 -0.65064 -0.569057 -0.487475 -0.405892 -0.405892 -0.405892 -0.405892 -0.405892 -0.405892 -0.405892 -0.405892 -0.405892 -0.441977 -0.478062 -0.514146 -0.550231 -0.575333 -0.600435 -0.625537 -0.65064 -0.691431 -0.732222 -0.597297 -0.462373 -0.327448 -0.192523 -0.233314 -0.274106 -0.236256 -0.198406 -0.160557 -0.122707 -0.146045 -0.169382 -0.117412 -0.0654428 0.0226111 0.110665 0.0732081 0.0357506 -0.0017066 -0.0391639 0.0488901 0.136944 0.201465 0.265986 0.255199 0.244413 0.283832 0.32325 0.362669 0.402087 0.508968 0.615849 0.722729 0.82961 0.685468 0.541326 0.397184 0.253042 0.291039 0.329036 0.367032 0.405029 0.443025 0.481022 0.519019 0.557015 0.610701 0.664386 0.718072 0.771757 0.825443 0.879128 0.932814 0.9865 1.06333 1.14015 1.21698 1.29381 1.36279 1.43177 1.50075 1.56974 1.52733 1.48492 1.317 1.14908 1.05176 0.954435 0.857115 0.759794 0.724691 0.689587 0.654483 0.619379 0.584275 0.549171 0.514067 0.478963 0.462686 0.446408 0.430131 0.413854 0.397577 0.381299 0.365022 0.348745 0.378358 0.40797 0.437583 0.467196 0.496809 0.526422 0.556035 0.585648 0.571331 0.557015 0.542699 0.528383 0.514067 0.499751 0.485435 0.471118 0.475041 0.478963 0.482885 0.486807 0.482885 0.478963 0.475041 0.471118 0.410716 0.350314 0.1644 -0.0215138 -0.179188 -0.336861 -0.419228 -0.501595 -0.5114 -0.521206 -0.531012 -0.540817 -0.545916 -0.551015 -0.556114 -0.561213 -0.585138 -0.609064 -0.63299 -0.656915 -0.680841 -0.704767 -0.728692 -0.752618 -0.734281 -0.715945 -0.697608 -0.679272 -0.731536 -0.783799 -0.710552 -0.637304 -0.586021 -0.534738 -0.483455 -0.432171 -0.302444 -0.172716 -0.168499 -0.164283 -0.191837 -0.21939 -0.246944 -0.274498 -0.380496 -0.486494 -0.466981 -0.447468 -0.341666 -0.235864 -0.130062 -0.0242594 0.0784049 0.181069 0.283734 0.386398 0.423414 0.46043 0.32173 0.183031 0.0443306 -0.0943693 -0.0573533 -0.0203372 0.0386434 0.0976238 0.156605 0.215585 0.285548 0.355511 0.425473 0.495436 0.446555 0.397675 0.348794 0.299913 0.251032 0.202151 0.15327 0.10439 0.162194 0.219997 0.277802 0.335605 0.393409 0.451213 0.509017 0.566821 0.475139 0.383456 0.291774 0.200092 0.10841 0.0167279 -0.0749543 -0.166636 -0.0888782 -0.01112 0.0666382 0.144397 0.222155 0.299913 0.377671 0.455429 0.382966 0.310503 0.23804 0.165576 0.0931134 0.0206501 -0.0518131 -0.124276 -0.115157 -0.106038 -0.0969187 -0.0877995 -0.0786804 -0.0695612 -0.060442 -0.0513228 -0.0664724 -0.081622 -0.0967717 -0.111921 -0.127071 -0.14222 -0.15737 -0.17252 -0.14374 -0.114961 -0.0861816 -0.0574023 -0.0286229 0.000156522 0.0289359 0.0577152 0.0900245 0.122334 0.154643 0.186953 0.219262 0.251571 0.283881 0.31619 0.304571 0.292951 0.281331 0.269712 0.250248 0.230784 0.21132 0.191855 0.162439 0.133022 -0.0219061 -0.176834 -0.360002 -0.543171 -0.550623 -0.558075 -0.465118 -0.372161 -0.279204 -0.186248 -0.0823084 0.0216308 0.12557 0.229509 0.202053 0.174598 0.147142 0.119686 0.0922308 0.0647752 0.0373197 0.00986397 -0.0489695 -0.107803 -0.166636 -0.22547 -0.284303 -0.343137 -0.40197 -0.460804 -0.298521 -0.136239 0.0260432 0.188325 0.350608 0.51289 0.675172 0.837455 0.855399 0.873343 0.891287 0.909232 0.927176 0.94512 0.963064 0.981008 0.851869 0.722729 0.59359 0.464451 0.335311 0.206172 0.0770321 -0.0521072 -0.112215 -0.172324 -0.232432 -0.29254 -0.352648 -0.412756 -0.472865 -0.532973 -0.483994 -0.435015 -0.386036 -0.337057 -0.295923 -0.254789 -0.213654 -0.17252 -0.112559 -0.0525975 -0.118148 -0.183698 -0.228853 -0.274007 -0.243855 -0.213703 -0.196102 -0.178501 -0.286412 -0.394322 -0.530472 -0.666623 -0.627057 -0.587492 -0.54322 -0.498947 -0.529982 -0.561017 -0.534002 -0.506988 -0.479974 -0.452959 -0.49125 -0.529541 -0.492525 -0.455509 -0.385546 -0.315583 -0.371132 -0.42668 -0.449282 -0.471884 -0.419179 -0.366474 -0.363974 -0.361473 -0.358973 -0.356472 -0.292001 -0.227529 -0.163057 -0.0985857 -0.034114 0.0303576 0.0948293 0.159301 0.175137 0.190973 0.206809 0.222645 0.288686 0.354726 0.34546 0.336194 0.269172 0.202151 0.260642 0.319132 0.344676 0.370219 0.320456 0.270692 0.21936 0.168028 0.116696 0.0653636 -0.0283288 -0.122021 -0.140406 -0.158792 -0.181492 -0.204192 -0.151585 -0.0989779 -0.0134243 0.0721295 0.0321717 -0.00778604 -0.0712771 -0.134768 -0.198259 -0.26175 -0.408393 -0.555035 -0.576166 -0.597297 -0.506351 -0.415404 -0.399764 -0.384124 -0.31828 -0.252435 -0.186591 -0.120746 -0.138053 -0.15536 -0.172667 -0.189974 -0.207281 -0.224587 -0.241894 -0.259201 -0.438496 -0.617791 -0.797086 -0.976381 -0.975253 -0.974126 -0.847487 -0.720848 -0.575382 -0.429916 -0.28445 -0.138985 -0.0296035 0.0797777 0.013443 -0.0528917 -0.11398 -0.175069 -0.110647 -0.0462239 -0.0633837 -0.0805434 -0.0977032 -0.114863 -0.215174 -0.315485 -0.415796 -0.516107 -0.605436 -0.694765 -0.784094 -0.873422 -0.837632 -0.801842 -0.590335 -0.378829 -0.190856 -0.00288332 0.0595782 0.12204 0.179795 0.23755 0.370611 0.503673 0.58653 0.669387 0.752244 0.835101 0.791418 0.747734 0.70405 0.660366 0.616682 0.572998 0.529315 0.485631 0.481169 0.476707 0.472246 0.467784 0.51039 0.552995 0.520293 0.487592 0.424689 0.361786 0.37419 0.386594 0.446065 0.505536 0.414393 0.32325 0.126992 -0.069267 -0.114912 -0.160557 -0.0493127 0.0619316 0.173176 0.28442 0.32933 0.374239 0.419149 0.464058 0.508968 0.553877 0.598787 0.643697 0.672917 0.702138 0.731358 0.760579 0.785093 0.809607 0.834121 0.858635 0.817647 0.77666 0.660366 0.544072 0.423071 0.30207 0.256376 0.210682 0.238726 0.26677 0.219507 0.172244 0.0826213 -0.00700164 0.0539892 0.11498 0.153025 0.191071 0.15381 0.116549 0.131061 0.145573 0.160085 0.174598 0.0808563 -0.012885 -0.106626 -0.200368 -0.289402 -0.378437 -0.467471 -0.556506 -0.580824 -0.605142 -0.554153 -0.503164 -0.343921 -0.184679 0.125178 0.435034 0.649188 0.863342 0.826473 0.789603 0.661739 0.533874 0.406009 0.278145 0.254905 0.231666 0.35904 0.486415 0.571429 0.656444 0.666151 0.675859 0.539659 0.40346 0.26726 0.131061 -0.000431895 -0.131925 -0.263417 -0.39491 -0.347942 -0.300973 -0.10339 0.094192 0.291774 0.489357 0.536325 0.583294 0.554956 0.526618 0.49828 0.469942 0.43219 0.394439 0.356687 0.318936 0.228038 0.13714 0.0462427 -0.044655 -0.135553 -0.22645 -0.317348 -0.408246 -0.480317 -0.552388 -0.624459 -0.69653 -0.768601 -0.840672 -0.912743 -0.984814 -0.868225 -0.751637 -0.635049 -0.518461 -0.411286 -0.304111 -0.196936 -0.0897607 -0.0171013 0.055558 -0.0223963 -0.100351 -0.0982915 -0.0962324 -0.0941732 -0.092114 -0.108538 -0.124963 -0.216694 -0.308425 -0.442516 -0.576608 -0.560085 -0.543563 -0.271311 0.000940919 0.273193 0.545445 0.569812 0.594178 0.467932 0.341685 0.24407 0.146456 0.199455 0.252454 0.25368 0.254905 0.180824 0.106743 0.0938487 0.0809543 0.0680602 0.0551658 0.0375648 0.0199637 0.00236273 -0.0152383 0.0267787 0.0687954 0.110812 0.152829 0.194846 0.236863 0.27888 0.320897 0.26878 0.216664 0.164547 0.11243 0.0603137 0.00819707 -0.0439196 -0.0960362 -0.0857894 -0.0755426 -0.0652958 -0.0550489 -0.134229 -0.213409 -0.141975 -0.0705417 0.10287 0.276282 0.374386 0.472491 0.622369 0.772248 0.922126 1.072 0.988019 0.904035 0.82005 0.736065 0.65208 0.568095 0.484111 0.400126 0.363208 0.32629 0.289372 0.252454 0.215536 0.178618 0.1417 0.104782 0.0458994 -0.012983 -0.0718654 -0.130748 0.0519791 0.234706 0.417433 0.60016 0.541277 0.482395 0.272899 0.0634024 0.00451994 -0.0543625 0.0373685 0.1291 0.220537 0.311974 0.403411 0.494848 0.344676 0.194503 0.0443306 -0.105842 -0.190121 -0.2744 -0.358679 -0.442958 -0.376623 -0.310288 -0.243953 -0.177619 -0.146976 -0.116334 -0.0856913 -0.0550489 -0.016562 0.0219247 0.0604117 0.0988986 0.071492 0.0440855 0.14219 0.240295 0.31016 0.380024 0.374583 0.36914 0.265839 0.162537 0.0592351 -0.0440667 -0.152075 -0.260084 -0.368092 -0.4761 -0.42722 -0.378339 -0.329458 -0.280577 -0.231696 -0.182816 -0.133935 -0.085054 -0.07618 -0.0673059 -0.0584319 -0.0495578 -0.0406837 -0.0318097 -0.0229356 -0.0140616 -0.0240142 -0.0339669 -0.0439196 -0.0538722 -0.0638249 -0.0737776 -0.0837302 -0.0936829 -0.0323981 0.0288868 0.0901716 0.151457 0.212741 0.274026 0.335311 0.396596 0.401401 0.406205 0.41101 0.415815 0.42062 0.425424 0.430229 0.435034 0.318642 0.20225 0.0858572 -0.030535 -0.146927 -0.263319 -0.379712 -0.496104 -0.455607 -0.41511 -0.374613 -0.334116 -0.293619 -0.253122 -0.212625 -0.172127 -0.113539 -0.0549508 0.00363743 0.0622258 0.120814 0.179402 0.237991 0.296579 0.235932 0.175284 0.114637 0.0539892 -0.00665843 -0.0673059 -0.127953 -0.188601 -0.132758 -0.0769154 -0.0210726 0.0347703 0.0906129 0.146456 0.202298 0.258141 0.244953 0.231764 0.218576 0.205387 0.192199 0.17901 0.165822 0.152633 0.0715902 -0.00945294 -0.0904961 -0.171539 -0.252582 -0.333625 -0.414668 -0.495712 -0.444968 -0.394224 -0.34348 -0.292736 -0.241992 -0.191248 -0.140504 -0.0897607 -0.0449002 -3.96967e-05 0.0448208 0.0896814 0.134542 0.179402 0.224263 0.269124 0.219851 0.170577 0.121304 0.0720313 0.0227582 -0.0265146 -0.0757878 -0.125061 -0.0804944 -0.035928 0.00863826 0.0532045 0.0977709 0.142337 0.186904 0.23147 0.194454 0.157438 0.120422 0.0834057 0.0463898 0.00937366 -0.0276424 -0.0646584 -0.053431 -0.0422037 -0.0309763 -0.0197488 -0.00852144 0.00270593 0.0139333 0.0251608 -0.00754094 -0.0402426 -0.0729442 -0.105646 -0.138347 -0.171049 -0.20375 -0.236452 -0.186983 -0.137514 -0.0880446 -0.0385755 0.0108936 0.0603628 0.109832 0.159301 0.127188 0.0950744 0.0629611 0.030848 0.00344133 -0.0239652 -0.0513718 -0.0787784 -0.106185 -0.133592 -0.0856913 -0.0377911 -0.107558 -0.177325 -0.12158 -0.0658351 0.109145 0.284126 0.3838 0.483473 0.457636 0.431798 0.280449 0.1291 0.00398064 -0.121139 -0.170951 -0.220763 -0.170166 -0.11957 -0.0689728 -0.0183761 -0.0321039 -0.0458317 -0.0595595 -0.0732872 -0.0870152 -0.100743 -0.114471 -0.128199 -0.124668 -0.121139 -0.117609 -0.114079 -0.060344 -0.00660932 -0.0281817 -0.0497539 -0.0807395 -0.111725 -0.0171994 0.0773263 0.0965452 0.115764 0.134983 0.154202 0.138317 0.122432 0.106547 0.090662 0.0747769 0.0588918 0.0430069 0.0271218 0.0551658 0.0832098 0.111254 0.139298 0.167341 0.195385 0.223429 0.251473 0.18656 0.121648 0.0567346 -0.00817823 -0.0730911 -0.138004 -0.202917 -0.26783 -0.251161 -0.234491 -0.217821 -0.201152 -0.184483 -0.167813 -0.151144 -0.134474 -0.11045 -0.0864267 -0.0624031 -0.0383794 -0.0143558 0.00966787 0.0336916 0.0577152 0.0425165 0.027318 0.0121193 -0.00307941 0.0570288 0.117137 0.0517337 -0.0136694 -0.062207 -0.110745 -0.0839754 -0.0572062 -0.0806415 -0.104077 -0.127512 -0.150947 -0.113196 -0.0754446 -0.037693 5.84126e-05 0.0378098 0.0755613 0.113313 0.151064 0.151015 0.150966 0.150917 0.150868 0.150819 0.15077 0.150721 0.150672 0.131796 0.112921 0.0940449 0.0751691 0.0562935 0.0374177 0.0185418 -0.000333786 0.0141294 0.0285926 0.0430558 0.0575192 0.137876 0.218233 0.173078 0.127923 0.13768 0.147436 0.0818861 0.0163357 -0.121384 -0.259103 -0.221106 -0.18311 -0.0953008 -0.00749183 -0.0451943 -0.0828968 -0.0813769 -0.079857 -0.0030303 0.0737963 0.0564895 0.0391827 0.0218759 0.00456893 -0.0158757 -0.0363203 -0.056765 -0.0772096 -0.0627463 -0.0482831 -0.159331 -0.270379 -0.353188 -0.435996 -0.443497 -0.450998 -0.373779 -0.29656 -0.219341 -0.142123 -0.0601969 0.0217288 0.103654 0.18558 0.275007 0.364434 0.453861 0.543288 0.4821 0.420914 0.359727 0.29854 0.138513 -0.0215138 -0.181541 -0.341568 -0.360395 -0.379221 -0.222332 -0.0654428 0.115372 0.296187 0.301286 0.306385 0.228332 0.15028 0.147534 0.144789 0.120079 0.0953686 0.0706587 0.0459485 0.0259452 0.00594175 -0.0140616 -0.034065 -0.0644623 -0.0948596 -0.125257 -0.155654 -0.107607 -0.0595595 -0.137024 -0.214488 -0.240178 -0.265869 -0.166048 -0.0662273 -0.002491 0.0612452 0.0496747 0.0381041 0.0179045 -0.0022949 -0.0224944 -0.0426939 -0.0173955 0.00790286 -0.0421056 -0.092114 -0.118589 -0.145064 -0.0460278 0.0530086 0.119098 0.185188 0.175971 0.166753 0.144004 0.121255 0.0985065 0.0757575 0.0483019 0.0208461 -0.00660932 -0.034065 -0.0615206 -0.0889763 -0.116432 -0.143888 -0.171343 -0.198799 -0.226254 -0.25371 -0.189385 -0.125061 -0.0607362 0.00358844 0.0679131 0.132238 0.196562 0.260887 0.231078 0.201269 0.17146 0.141651 0.107135 0.0726197 0.0381041 0.00358844 -0.0105807 -0.0247496 -0.114226 -0.203701 -0.288471 -0.37324 -0.382702 -0.392165 -0.32632 -0.260476 -0.119324 0.0218267 0.15984 0.297854 0.36056 0.423267 0.464401 0.505536 0.421159 0.336782 0.242992 0.149201 0.180922 0.212643 0.176902 0.141161 0.0301125 -0.0809356 -0.141779 -0.202623 -0.263466 -0.32431 -0.282685 -0.241061 -0.199436 -0.157811 -0.116187 -0.0745621 -0.0329374 0.00868738 -0.0312704 -0.0712281 -0.111186 -0.151144 -0.191101 -0.231059 -0.271017 -0.310974 -0.24464 -0.178305 -0.11197 -0.0456356 0.0206993 0.087034 0.153369 0.219703 0.224851 0.229999 0.235147 0.240295 0.163861 0.0874262 0.136503 0.18558 0.216664 0.247747 0.103115 -0.0415173 -0.0716203 -0.101723 -0.131827 -0.16193 -0.159086 -0.156242 -0.0278875 0.100467 0.192738 0.285008 0.301972 0.318936 0.317857 0.316779 0.190189 0.0635986 -0.0629915 -0.189581 -0.19066 -0.191739 -0.206937 -0.222136 -0.162028 -0.10192 -0.0763271 -0.0507345 -0.025142 0.000450611 0.00148022 0.00250983 0.00353944 0.00456893 -0.0414683 -0.0875053 -0.0582358 -0.0289661 0.0771792 0.183325 0.214163 0.245002 0.2476 0.250199 0.17749 0.104782 -0.0506854 -0.206153 -0.236109 -0.266065 -0.153252 -0.0404387 -0.00293231 0.034574 0.0124625 -0.00964916 -0.0317607 -0.0538722 -0.086966 -0.12006 -0.0276424 0.0647752 0.130424 0.196072 0.0860043 -0.0240633 -0.0698063 -0.115549 -0.0859855 -0.0564218 -0.0802002 -0.103979 -0.127757 -0.151536 -0.120403 -0.0892704 -0.133445 -0.177619 -0.229637 -0.281656 -0.208163 -0.13467 -0.0580397 0.0185909 -0.0302899 -0.0791707 -0.120207 -0.161243 -0.0767683 0.00770676 0.0137372 0.0197675 0.0257981 0.0318284 0.0318775 0.0319266 0.0319755 0.0320246 0.0822783 0.132532 0.107479 0.0824254 0.0291319 -0.0241613 0.0480566 0.120275 0.220733 0.321191 0.245933 0.170676 0.0338385 -0.102998 -0.164528 -0.226058 -0.165215 -0.104371 -0.0435274 0.0173163 -0.025387 -0.0680903 -0.110794 -0.153497 -0.0706888 0.0121193 0.0949273 0.177736 0.174696 0.171656 0.168616 0.165576 0.229999 0.294422 0.358845 0.423267 0.412383 0.401499 0.265103 0.128708 -0.0123947 -0.153497 -0.169088 -0.184679 -0.163008 -0.141338 -0.194975 -0.248611 -0.252043 -0.255475 -0.258907 -0.262339 -0.201446 -0.140554 -0.0796609 -0.0187683 0.0421243 0.103017 0.16391 0.224802 0.207741 0.190679 0.173617 0.156555 0.139494 0.122432 0.10537 0.0883086 0.0524201 0.0165317 -0.0193566 -0.055245 -0.0911335 -0.127022 -0.16291 -0.198799 -0.173892 -0.148986 -0.12408 -0.099174 -0.0742679 -0.0493617 -0.0244555 0.000450611 -0.00602102 -0.0124928 -0.0189644 -0.025436 -0.0319078 -0.0383794 -0.0448512 -0.0513228 -0.0229356 0.00545144 0.0338385 0.0622258 0.0906129 0.119 0.147387 0.175774 0.13513 0.0944862 0.0538421 0.0131979 -0.0274463 -0.0680903 -0.108734 -0.149379 -0.117854 -0.0863287 -0.0548038 -0.0232788 0.00824606 0.0397711 0.071296 0.102821 0.176706 0.250591 0.324476 0.398361 0.29653 0.194699 0.0928681 -0.00896275 -0.0175426 -0.0261225 -0.0347023 -0.0432823 -0.0518621 -0.060442 -0.0690218 -0.0776018 -0.0971639 -0.116726 -0.136288 -0.15585 -0.175412 -0.194975 -0.214537 -0.234099 -0.199926 -0.165754 -0.131581 -0.097409 -0.0208765 0.055656 0.0568817 0.0581074 0.045213 0.0323188 0.0194244 0.00653005 -0.011071 -0.028672 -0.046273 -0.063874 -0.0502442 -0.0366144 -0.0229847 -0.00935495 0.00427485 0.0179045 0.0315344 0.0451641 0.0587938 0.0724235 0.0860534 0.099683 0.113313 0.126943 0.140572 0.154202 0.153712 0.153222 0.152731 0.152241 0.194111 0.235981 0.202543 0.169106 0.108998 0.0488901 -0.011218 -0.0713261 -0.136141 -0.200956 -0.265771 -0.330586 -0.340195 -0.349805 -0.359414 -0.369024 -0.378633 -0.388242 -0.397852 -0.407461 -0.340195 -0.272929 -0.205663 -0.138396 -0.149575 -0.160753 -0.04642 0.0679131 0.188914 0.309915 0.305404 0.300894 0.324623 0.348352 0.447389 0.546425 0.508968 0.471511 0.308542 0.145573 0.0657558 -0.0140616 -0.093879 -0.173696 -0.200171 -0.226647 -0.12761 -0.0285739 0.0704625 0.169499 0.143024 0.116549 0.0790913 0.0416341 0.00417674 -0.0332805 -0.120942 -0.208604 -0.220959 -0.233314 -0.179384 -0.125453 -0.0715224 -0.0175916 0.0332012 0.0839942 0.134787 0.18558 0.217546 0.249512 0.155967 0.0624218 -0.00288332 -0.0681884 -0.0581868 -0.048185 -0.0211706 0.00584376 0.0328581 0.0598724 0.0915935 0.123315 0.155035 0.186757 0.149446 0.112136 0.074826 0.0375156 0.000205517 -0.0371047 -0.074415 -0.111725 -0.108636 -0.105548 -0.102459 -0.0993701 -0.0492146 0.000940919 -0.0242103 -0.0493617 -0.0980464 -0.146731 -0.120109 -0.0934868 -0.0637269 -0.0339669 -0.0795138 -0.125061 -0.148643 -0.172226 -0.0702966 0.0316324 0.100615 0.169597 0.163272 0.156948 0.12709 0.0972316 0.0673738 0.0375156 0.00295103 -0.0316136 -0.0661782 -0.100743 -0.143544 -0.186346 -0.229147 -0.271948 -0.231598 -0.191248 -0.0755916 0.0400653 -0.0121496 -0.0643642 -0.116579 -0.168794 -0.137857 -0.10692 -0.00067699 0.105567 0.199798 0.29403 0.312954 0.331879 0.272359 0.212839 0.15332 0.0937998 0.0766399 0.0594802 0.0423205 0.0251608 0.00800097 -0.00915885 -0.0263186 -0.0434784 -0.0378891 -0.0323 -0.0267109 -0.0211216 -0.0202391 -0.0193566 -0.0184741 -0.0175916 0.025651 0.0688937 0.0368292 0.00476503 0.0150609 0.0253568 0.0356526 0.0459485 0.0443306 0.0427127 0.0410948 0.0394769 0.0331523 0.0268276 0.020503 0.0141784 -0.00626624 -0.0267109 -0.122462 -0.218214 -0.266898 -0.315583 -0.364268 -0.412953 -0.352599 -0.292246 -0.156586 -0.0209255 0.110028 0.240981 0.296628 0.352275 0.315357 0.278439 0.166214 0.0539892 -0.0205823 -0.0951537 -0.169725 -0.244297 -0.244297 0 0 0 0 0 0 0 0 0 0 0 0 0 0 0 0 0 0 0 0 0 0 0 0 0 0 0 0 0 0 0 0 0 0 0 0 0 0 0 0 0 0 0 0 0 0 0 0 0 0 0 0 0 0 0 0 0 0 0 0 0 0 0 0 0 0 0 0 0 0 0 0 0 0 0 0
5 CLAUSSAN_20170608_Cecum.10.fid 0 0 0 0 0 0 0 0 0 0 0.0766772 0.0766772 0.0766772 0.0766772 0.0766772 0.0766772 0.0766772 0.0766772 0.0766772 0.0766772 0.0766772 0.0766772 0.0766772 0.0766772 0.0766772 0.0766772 0.0455512 0.0144252 -0.0167009 -0.0478269 -0.0789529 -0.110079 -0.141205 -0.172331 -0.162921 -0.153511 -0.1441 -0.13469 -0.12528 -0.11587 -0.10646 -0.0970495 -0.0760574 -0.0550655 -0.0340735 -0.0130816 0.00791037 0.0289024 0.0498943 0.0708864 0.0745057 0.078125 0.0817443 0.0853636 0.0889828 0.0926021 0.0962214 0.0998408 0.0824682 0.0650954 0.0477228 0.0303501 0.0129775 -0.00439525 -0.0217679 -0.0391406 -0.0275588 -0.015977 -0.00439525 0.00718653 0.0187683 0.0303501 0.0419319 0.0535136 0.0297167 0.00591981 -0.0178771 -0.041674 -0.0654711 -0.089268 -0.113065 -0.136862 -0.143286 -0.14971 -0.156135 -0.162559 -0.168983 -0.175407 -0.181832 -0.188256 -0.172964 -0.157673 -0.142381 -0.12709 -0.111798 -0.0965066 -0.081215 -0.0659235 -0.0216774 0.0225686 0.0668147 0.111061 0.155307 0.199553 0.243799 0.288045 0.257462 0.226879 0.196295 0.165712 0.135129 0.104546 0.0739628 0.0433797 0.0417509 0.0401223 0.0384935 0.0368649 0.0352362 0.0336075 0.0319788 0.0303501 0.00772941 -0.0148913 -0.0375118 -0.0601325 -0.0827532 -0.105374 -0.127995 -0.150615 -0.137043 -0.12347 -0.109898 -0.0963256 -0.0349784 0.0263689 0.0182254 0.010082 -0.0280112 -0.0661044 0.0347837 0.135672 0.232217 0.328762 0.286326 0.243889 0.175394 0.106898 0.038403 -0.0300922 -0.185451 -0.34081 -0.357187 -0.373564 -0.298011 -0.222458 -0.146905 -0.0713524 0.012887 0.0971264 0.181366 0.265605 0.17467 0.0837349 -0.00720024 -0.0981352 -0.0935206 -0.088906 -0.0148007 0.0593046 0.156845 0.254385 0.282435 0.310484 0.203896 0.0973073 -0.0787719 -0.254851 -0.371574 -0.488296 -0.373384 -0.258471 -0.100126 0.0582187 0.147073 0.235927 0.225974 0.21602 0.206067 0.196114 0.181818 0.167522 0.153226 0.138929 0.133319 0.12771 0.1221 0.11649 0.11088 0.10527 0.0996598 0.0940499 0.0300786 -0.0338925 -0.0978638 -0.161835 -0.225806 -0.289778 -0.353749 -0.41772 -0.360083 -0.302445 -0.244808 -0.18717 -0.129533 -0.0718952 -0.0142578 0.0433797 0.0322503 0.0211209 0.00999153 -0.00113785 0.070253 0.141644 0.0740533 0.00646269 -0.0220393 -0.0505414 -0.00955272 0.031436 0.0246497 0.0178635 0.0110773 0.00429106 0.0192207 0.0341504 0.04908 0.0640097 0.0789393 0.093869 0.108799 0.123728 0.121285 0.118842 0.116399 0.113956 0.111513 0.10907 0.106627 0.104184 0.0796632 0.0551424 0.0306215 0.00610077 -0.01842 -0.0429409 -0.0674616 -0.0919825 -0.0614898 -0.0309972 -0.000504494 0.0299882 0.138658 0.247327 0.217016 0.186704 0.12219 0.0577663 -0.00674772 -0.0711714 -0.222549 -0.373836 -0.386232 -0.398538 -0.344339 -0.290049 -0.23585 -0.18156 -0.118675 -0.0556989 0.00718653 0.0701625 0.0939595 0.117847 0.141644 0.165531 0.189328 0.213215 0.237013 0.2609 0.209415 0.158021 0.106537 0.0551424 0.0036577 -0.0477364 -0.099221 -0.150615 -0.155863 -0.161111 -0.166359 -0.171607 -0.176855 -0.182103 -0.187351 -0.192599 -0.157311 -0.122023 -0.0867344 -0.0514462 -0.016158 0.0191302 0.0544184 0.0897068 0.0888019 0.0878971 0.0869923 0.0860875 0.0851825 0.0842777 0.083373 0.0824682 0.098936 0.115404 0.131872 0.14834 0.164807 0.181275 0.197743 0.214211 0.194576 0.175032 0.155397 0.135853 0.116218 0.0966738 0.0770391 0.0574949 0.0552329 0.0530612 0.0507993 0.0486276 0.0463655 0.044194 0.0419319 0.0397604 -0.00303793 -0.0457458 -0.0885441 -0.131252 -0.252227 -0.373112 -0.355106 -0.337009 -0.26399 -0.19088 -0.11786 -0.0447505 0.0282691 0.101379 0.174399 0.247508 0.239275 0.231041 0.0838253 -0.0633899 -0.210605 -0.357821 -0.366054 -0.374288 -0.324613 -0.274938 -0.225263 -0.175588 -0.117227 -0.0588658 -0.000504494 0.0578568 0.0756819 0.0935071 0.111332 0.129157 0.146982 0.164807 0.182632 0.200457 0.250132 0.299807 0.349482 0.399157 0.396714 0.394271 0.252847 0.111423 -0.0729811 -0.257385 -0.302807 -0.348229 -0.248879 -0.149529 -0.0501795 0.0491705 0.0500753 0.0509802 0.051885 0.0527898 0.0536946 0.0545995 0.0555043 0.0564091 -0.0490936 -0.154596 -0.260099 -0.365602 -0.248155 -0.130709 -0.0132625 0.104184 0.15214 0.200096 0.10907 0.0180445 0.00519598 -0.00765264 -0.0205011 -0.0333496 -0.0156151 0.00211954 0.0198542 0.0375887 0.0466369 0.0556853 0.0647335 0.0737818 0.120471 0.16716 0.0748676 -0.0174247 -0.03154 -0.0456553 -0.0597706 -0.0738859 -0.0865535 -0.099221 -0.111889 -0.124556 -0.215401 -0.306245 -0.258109 -0.209972 -0.0575991 0.0947738 0.247146 0.399519 0.328943 0.258366 0.18779 0.117213 0.078306 0.0393984 0.000490785 -0.0384167 -0.0773243 -0.116232 -0.155139 -0.194047 -0.183732 -0.173417 -0.163102 -0.152787 -0.142472 -0.132157 -0.121842 -0.111527 -0.0585039 -0.005481 0.0475419 0.100565 0.153587 0.20661 0.259633 0.312656 0.241175 0.169693 0.0982121 0.0267308 -0.122928 -0.272586 -0.283263 -0.29394 -0.256118 -0.218296 -0.180475 -0.142653 -0.0961447 -0.0496366 -0.00312841 0.0433797 0.0377697 0.0321598 0.0265498 0.0209399 0.01533 0.00972009 0.0041101 -0.00149977 -0.0215869 -0.041674 -0.0617613 -0.0818484 -0.101936 -0.122023 -0.14211 -0.162197 -0.107002 -0.0518081 0.00338626 0.0585808 0.113775 0.16897 0.224164 0.279358 0.245066 0.210773 0.17648 0.142187 0.107894 0.0736008 0.039308 0.00501502 -0.000323534 -0.00566196 -0.0110004 -0.0163389 -0.0216774 -0.0270159 -0.0323544 -0.0376928 -0.00575244 0.0261879 0.0581282 0.0900687 0.122009 0.153949 0.18589 0.21783 0.165803 0.113775 0.0617476 0.00972009 -0.0423075 -0.094335 -0.146363 -0.19839 -0.108179 -0.0179676 0.0722436 0.162455 0.113685 0.0649145 0.0161444 -0.0326258 -0.00321889 0.0261879 0.0555948 0.0850016 0.114408 0.143815 0.173222 0.202629 0.162545 0.122461 0.0823777 0.0422938 0.00221002 -0.0378737 -0.0779576 -0.118041 -0.129171 -0.1403 -0.15143 -0.162559 -0.173688 -0.184818 -0.195947 -0.207076 -0.189794 -0.172512 -0.15523 -0.137948 -0.120665 -0.103383 -0.0861011 -0.0688189 -0.0515367 -0.0342546 -0.0169723 0.000309825 0.0175921 0.0348742 0.0521564 0.0694386 0.0407556 0.0120726 -0.0166104 -0.0452933 -0.0739764 -0.102659 -0.131342 -0.160025 -0.148172 -0.136319 -0.124466 -0.112612 -0.100759 -0.088906 -0.0770528 -0.0651996 -0.0314496 0.0023005 0.0360506 0.0698005 0.103551 0.137301 0.171051 0.204801 0.174851 0.144901 0.114951 0.0850016 0.0550519 0.0251021 -0.00484765 -0.0347974 -0.055337 -0.0758765 -0.0964161 -0.116956 -0.137495 -0.158035 -0.178574 -0.199114 -0.121208 -0.0433028 0.0346028 0.112508 0.181728 0.250947 0.320166 0.389385 0.402686 0.415987 0.290307 0.164626 -0.013172 -0.19097 -0.137133 -0.0832961 -0.104741 -0.126185 -0.147629 -0.169074 -0.176041 -0.183008 -0.189975 -0.196942 -0.135867 -0.0747907 -0.0137149 0.0473609 0.108437 0.169512 0.230588 0.291664 0.286145 0.280625 0.275106 0.269586 0.264067 0.258547 0.253028 0.247508 0.12228 -0.00294745 -0.128175 -0.253403 -0.23965 -0.225897 -0.212143 -0.19839 -0.17595 -0.153511 -0.131071 -0.108631 -0.0861915 -0.0637518 -0.0413121 -0.0188725 -0.0275588 -0.0362451 -0.0449314 -0.0536178 -0.0623041 -0.0709904 -0.0796767 -0.0883632 -0.068095 -0.0478269 -0.0275588 -0.00729072 0.0129775 0.0332456 0.0535136 0.0737818 0.101198 0.128614 0.156031 0.183447 0.210863 0.238279 0.265695 0.293112 0.196024 0.098936 0.0018481 -0.0952398 -0.192328 -0.289416 -0.386503 -0.483591 -0.469929 -0.456266 -0.442603 -0.42894 -0.276296 -0.123651 0.0289929 0.181637 0.160555 0.139472 0.11839 0.0973073 0.0762248 0.0551424 0.0340599 0.0129775 0.101289 0.1896 0.277911 0.366222 0.315551 0.264881 0.214211 0.163541 0.136034 0.108527 0.0810204 0.0535136 0.0260069 -0.00149977 -0.0290065 -0.0565132 -0.101393 -0.146272 -0.191151 -0.236031 -0.141929 -0.0478269 0.046275 0.140377 0.159197 0.178018 0.196838 0.215659 0.0954976 -0.0246633 -0.144824 -0.264985 -0.237478 -0.209972 -0.182465 -0.154958 -0.127452 -0.0999449 -0.0724381 -0.0449314 -0.0565132 -0.068095 -0.0796767 -0.0912585 -0.0116339 0.0679909 0.217106 0.366222 0.425578 0.484935 0.40531 0.325685 0.276463 0.22724 0.0390364 -0.149167 -0.311312 -0.473457 -0.496621 -0.519784 -0.398176 -0.276567 -0.154958 -0.0333496 0.0467274 0.126805 0.206882 0.286959 0.228055 0.16915 0.110246 0.0513421 0.0329741 0.0146061 -0.00376189 -0.0221298 -0.0404978 -0.0588658 -0.0772338 -0.0956017 -0.0962352 -0.0968685 -0.0975019 -0.0981352 -0.0987686 -0.099402 -0.100035 -0.100669 -0.0361546 0.0283595 0.0928736 0.157388 0.130695 0.104003 0.00781989 -0.0883632 -0.20029 -0.312217 -0.285163 -0.258109 -0.174593 -0.0910776 -0.00756216 0.0759534 0.0812918 0.0866303 0.0919688 0.0973073 0.102646 0.107984 0.113323 0.118661 0.0867208 0.0547805 0.02284 -0.00910032 -0.075786 -0.142472 -0.139667 -0.136862 -0.0356117 0.0656383 0.236379 0.40712 0.482311 0.557502 0.493712 0.429922 0.34152 0.253118 0.164717 0.0763153 0.070434 0.0645525 0.128162 0.191771 0.187338 0.182904 0.0394889 -0.103926 -0.247341 -0.390756 -0.39519 -0.399623 -0.341443 -0.283263 -0.294573 -0.305883 -0.269419 -0.232954 -0.19649 -0.160025 -0.127904 -0.0957828 -0.0636613 -0.03154 0.000581384 0.0327027 0.064824 0.0969454 0.046999 -0.00294745 -0.0528939 -0.10284 -0.105012 -0.107183 -0.178846 -0.250508 -0.22083 -0.191151 -0.0224917 0.146168 0.271396 0.396624 0.452361 0.508098 0.42775 0.347401 0.267053 0.186704 0.102012 0.0173206 -0.0673711 -0.152063 -0.161473 -0.170883 -0.180293 -0.189704 -0.281634 -0.373564 -0.326513 -0.279462 -0.157763 -0.0360641 0.0161444 0.0683528 0.0293548 -0.0096432 -0.0486412 -0.0876392 -0.0528034 -0.0179676 0.0168682 0.051704 0.0865399 0.121376 0.156211 0.191047 0.185709 0.18037 0.175032 0.169693 0.164355 0.159016 0.153678 0.14834 0.00112426 -0.146091 -0.293306 -0.440522 -0.444412 -0.448303 -0.452194 -0.456085 -0.388675 -0.321265 -0.184365 -0.047465 0.128524 0.304513 0.34152 0.378527 0.315642 0.252756 0.189871 0.126986 0.0554138 -0.016158 -0.0877297 -0.159302 -0.129171 -0.09904 -0.0689094 -0.0387787 -0.00864792 0.0214828 0.0516136 0.0817443 0.11477 0.147797 0.180823 0.213849 0.107894 0.00193858 -0.104017 -0.209972 -0.174593 -0.139214 -0.103836 -0.0684569 -0.0330782 0.0023005 0.0376792 0.0730579 0.0259165 -0.021225 -0.0683664 -0.115508 -0.0714428 -0.0273778 0.0861779 0.199734 0.211587 0.22344 0.0963119 -0.0308162 -0.153601 -0.276386 -0.26019 -0.243993 -0.0888156 0.0663623 0.22154 0.376718 0.39581 0.414901 0.295012 0.175122 -0.0313591 -0.23784 -0.305341 -0.372841 -0.388223 -0.403605 -0.418987 -0.434369 -0.493183 -0.551996 -0.61081 -0.669624 -0.505488 -0.341353 -0.177217 -0.0130816 0.120652 0.254385 0.249137 0.243889 -0.00747168 -0.258832 -0.510193 -0.761554 -0.798652 -0.83575 -0.872848 -0.909946 -1.02522 -1.1405 -1.11679 -1.09308 -1.09562 -1.09815 -1.10068 -1.10322 -1.09706 -1.09091 -1.08476 -1.07861 -1.03192 -0.985227 -0.938538 -0.891849 -0.84516 -0.798471 -0.751782 -0.705093 -0.650441 -0.59579 -0.541138 -0.486487 -0.431835 -0.377184 -0.322532 -0.267881 -0.288511 -0.309141 -0.329771 -0.350401 -0.371031 -0.391661 -0.412291 -0.432921 -0.525304 -0.617687 -0.710069 -0.802452 -0.894835 -0.987218 -1.0796 -1.17198 -1.1775 -1.18302 -1.18854 -1.19406 -1.19958 -1.2051 -1.21062 -1.21614 -1.23758 -1.25903 -1.28047 -1.30192 -1.32336 -1.34481 -1.36625 -1.38769 -1.22962 -1.07155 -0.913474 -0.755401 -0.597328 -0.439255 -0.281182 -0.123109 -0.075786 -0.0284636 0.0188588 0.0661813 0.113504 0.160826 0.208149 0.255471 0.239094 0.222716 0.206339 0.189962 0.173584 0.157207 0.140829 0.124452 -0.000866413 -0.126185 -0.251503 -0.376822 -0.50214 -0.627459 -0.752777 -0.878096 -0.904969 -0.931842 -0.958716 -0.985589 -1.01246 -1.03934 -1.06621 -1.09308 -0.995542 -0.898002 -0.800462 -0.702921 -0.605381 -0.507841 -0.4103 -0.31276 -0.21522 -0.117679 -0.0201392 0.077401 0.174941 0.272482 0.370022 0.467562 0.367127 0.266691 0.166255 0.0658193 -0.02593 -0.117679 -0.209429 -0.301178 -0.361078 -0.420977 -0.341895 -0.262814 -0.261909 -0.261004 -0.260099 -0.259194 -0.258109 -0.257023 -0.255937 -0.254851 -0.253765 -0.25268 -0.251594 -0.250508 -0.150977 -0.0514462 0.0480847 0.147616 0.23846 0.329305 0.420149 0.510994 0.466477 0.421959 0.23846 0.0549614 -0.0503604 -0.155682 -0.261004 -0.366326 -0.405052 -0.443779 -0.482506 -0.521232 -0.559959 -0.598685 -0.637412 -0.676138 -0.597147 -0.518156 -0.439164 -0.360173 -0.281182 -0.20219 -0.123199 -0.0442076 -0.0868249 -0.129442 -0.17206 -0.214677 -0.257294 -0.299912 -0.342529 -0.385146 -0.419801 -0.454456 -0.489111 -0.523766 -0.558421 -0.593075 -0.62773 -0.662385 -0.610177 -0.557968 -0.50576 -0.453551 -0.401343 -0.349134 -0.296926 -0.244717 -0.191785 -0.138852 -0.0859201 -0.0329877 -0.0582324 -0.083477 0.0302596 0.143996 0.153497 0.162998 0.172498 0.181999 0.278363 0.374727 0.33211 0.289492 0.251218 0.212944 0.17467 0.136396 0.0894353 0.0424747 -0.00448573 -0.0514462 -0.0144387 0.0225686 0.059576 0.0965834 0.133591 0.170598 0.207606 0.244613 0.34532 0.446027 0.546735 0.647442 0.516513 0.385585 0.254657 0.123728 0.105722 0.0877161 0.06971 0.051704 0.033698 0.0156919 -0.00231409 -0.0203202 -0.0716238 -0.122928 -0.174231 -0.225535 -0.276839 -0.328142 -0.379446 -0.43075 -0.429935 -0.429121 -0.428306 -0.427492 -0.426678 -0.425863 -0.425049 -0.424235 -0.393742 -0.363249 -0.332757 -0.302264 -0.271771 -0.241279 -0.210786 -0.180293 -0.201919 -0.223544 -0.24517 -0.266795 -0.28842 -0.310046 -0.331671 -0.353296 -0.319908 -0.28652 -0.253132 -0.219744 -0.186356 -0.152968 -0.11958 -0.0861915 -0.0817579 -0.0773243 -0.0728906 -0.0684569 -0.0640233 -0.0595896 -0.055156 -0.0507224 -0.0224917 0.00573885 0.0339694 0.0622001 0.0904306 0.118661 0.146892 0.175122 0.243889 0.312656 0.381423 0.45019 0.518957 0.587723 0.65649 0.725257 0.639117 0.552978 0.466838 0.380699 0.294559 0.20842 0.12228 0.036141 0.0137013 -0.0087384 -0.0311781 -0.0536178 -0.0760574 -0.0984972 -0.120937 -0.143377 -0.147267 -0.151158 -0.155049 -0.15894 -0.16283 -0.166721 -0.170612 -0.174503 -0.103112 -0.031721 0.0396699 0.111061 0.182451 0.253842 0.325233 0.396624 0.352197 0.30777 0.263343 0.218916 0.174489 0.130062 0.0856351 0.041208 -0.0437552 -0.128718 -0.213682 -0.298645 -0.383608 -0.468571 -0.553534 -0.638498 -0.651708 -0.664919 -0.678129 -0.691339 -0.70455 -0.71776 -0.730971 -0.744181 -0.658947 -0.573712 -0.488477 -0.403243 -0.318008 -0.232773 -0.147539 -0.0623041 0.00591981 0.0741438 0.142368 0.210592 0.278815 0.347039 0.415263 0.483487 0.418521 0.353554 0.288588 0.223621 0.158655 0.093688 0.0287215 -0.0362451 -0.0498176 -0.0633899 -0.0769624 -0.0905347 -0.104107 -0.117679 -0.131252 -0.144824 -0.158397 -0.171969 -0.185542 -0.199114 -0.212686 -0.226259 -0.239831 -0.253403 -0.244174 -0.234945 -0.225716 -0.216487 -0.207257 -0.198028 -0.188799 -0.17957 -0.083477 0.0126156 0.108708 0.204801 0.286416 0.368031 0.449647 0.531262 0.497422 0.463581 0.198105 -0.0673711 -0.202552 -0.337733 -0.472914 -0.608096 -0.6014 -0.594704 -0.588008 -0.581313 -0.574617 -0.567921 -0.561225 -0.55453 -0.531909 -0.509288 -0.486668 -0.464047 -0.441426 -0.418806 -0.396185 -0.373564 -0.298826 -0.224087 -0.149348 -0.0746098 0.000128865 0.0748676 0.149606 0.224345 0.154945 0.0855446 0.0161444 -0.0532558 -0.122656 -0.192056 -0.261456 -0.330857 -0.267066 -0.203276 -0.139486 -0.0756955 -0.0119053 0.051885 0.115675 0.179466 0.100655 0.0218447 -0.0569656 -0.135776 -0.214586 -0.293397 -0.372207 -0.451018 -0.442965 -0.434912 -0.426859 -0.418806 -0.410753 -0.4027 -0.394647 -0.386594 -0.369855 -0.353115 -0.336376 -0.319637 -0.302897 -0.286158 -0.269419 -0.25268 -0.183822 -0.114965 -0.0461078 0.0227495 0.0916069 0.160464 0.229321 0.298179 0.312023 0.325866 0.33971 0.353554 0.367398 0.381242 0.395086 0.408929 0.440146 0.471362 0.502579 0.533795 0.565012 0.596229 0.627445 0.658662 0.604824 0.550987 0.49715 0.443313 0.389476 0.335639 0.281801 0.227964 0.214663 0.201362 0.188061 0.17476 0.161459 0.148159 0.134858 0.121557 0.0926926 0.0638287 0.0349647 0.00610077 -0.0314496 -0.0689999 -0.10655 -0.1441 -0.167174 -0.190247 -0.352301 -0.514355 -0.598233 -0.68211 -0.765988 -0.849865 -0.83213 -0.814396 -0.796661 -0.778927 -0.761192 -0.743458 -0.725723 -0.707988 -0.690254 -0.672519 -0.654785 -0.63705 -0.619315 -0.601581 -0.583846 -0.566112 -0.473457 -0.380803 -0.288149 -0.195495 -0.10284 -0.0101861 0.0824682 0.175122 0.180913 0.186704 0.192495 0.198286 0.204077 0.209868 0.215659 0.221449 0.156754 0.0920593 0.0273641 -0.0373309 -0.102026 -0.166721 -0.231416 -0.296111 -0.253675 -0.211239 -0.168802 -0.126366 -0.170793 -0.21522 -0.120665 -0.026111 0.0814729 0.189057 0.157659 0.126262 0.181728 0.237193 0.292659 0.348125 0.284878 0.22163 0.158383 0.0951357 0.0405747 -0.0139863 -0.0685474 -0.123109 -0.18898 -0.254851 -0.181741 -0.108631 -0.113698 -0.118765 -0.123832 -0.128899 -0.107907 -0.0869154 -0.0659235 -0.0449314 -0.0326258 -0.0203202 -0.00801456 0.00429106 0.088259 0.172227 0.117213 0.0622001 0.0766772 0.0911545 0.105632 0.120109 0.15775 0.195391 0.0940499 -0.00729072 -0.160749 -0.314208 -0.236031 -0.157854 -0.0670092 0.0238354 0.11468 0.205525 0.258728 0.311932 0.226155 0.140377 -0.0206821 -0.181741 -0.203819 -0.225897 -0.010548 0.204801 0.420149 0.635498 0.593876 0.552254 0.510632 0.46901 0.427388 0.385766 0.344144 0.302522 0.202991 0.10346 0.00392914 -0.0956017 -0.27331 -0.451018 -0.489744 -0.528471 -0.490287 -0.452103 -0.41392 -0.375736 -0.328866 -0.281996 -0.235126 -0.188256 -0.231145 -0.274034 -0.316922 -0.359811 -0.263718 -0.167626 -0.303169 -0.438712 -0.506212 -0.573712 -0.502231 -0.43075 -0.460609 -0.490468 -0.520327 -0.550187 -0.464228 -0.37827 -0.431292 -0.484315 -0.537338 -0.590361 -0.504402 -0.418444 -0.35773 -0.297016 -0.236302 -0.175588 -0.24517 -0.314751 -0.384332 -0.453913 -0.332395 -0.210877 -0.0893584 0.0321598 -0.0692713 -0.170702 -0.272133 -0.373564 -0.402609 -0.431654 -0.321718 -0.211782 -0.180022 -0.148263 -0.116503 -0.0847439 -0.0414026 0.00193858 0.0452797 0.0886209 0.131962 0.175303 0.218644 0.261986 0.284968 0.307951 0.330933 0.353916 0.376899 0.399881 0.422864 0.445846 0.405129 0.364412 0.323695 0.282978 0.250947 0.218916 0.186885 0.154854 0.229955 0.305055 0.519138 0.733219 0.860438 0.987656 1.11488 1.24209 1.26508 1.28806 1.17206 1.05606 1.01824 0.980418 0.942596 0.904775 0.784704 0.664633 0.544563 0.424492 0.304422 0.184352 0.0642811 -0.0557894 -0.0976828 -0.139576 -0.18147 -0.223363 -0.178393 -0.133423 -0.227435 -0.321446 -0.421973 -0.522499 -0.484044 -0.445589 -0.493997 -0.542405 -0.590813 -0.639222 -0.534171 -0.429121 -0.32407 -0.21902 -0.122656 -0.026292 0.0700721 0.166436 0.107532 0.0486276 -0.149258 -0.347144 -0.466852 -0.586561 -0.706269 -0.825978 -0.800914 -0.77585 -0.750787 -0.725723 -0.778836 -0.83195 -0.746081 -0.660213 -0.564935 -0.469657 -0.374379 -0.279101 -0.0882727 0.102555 0.154402 0.206248 0.182813 0.159378 0.274925 0.390471 0.419154 0.447837 0.47652 0.505203 0.585099 0.664996 0.744892 0.824788 0.904684 0.98458 1.06448 1.14437 1.0795 1.01462 0.949744 0.884868 0.819992 0.755116 0.69024 0.625364 0.524295 0.423226 0.322157 0.221088 0.120018 0.0189493 -0.0821198 -0.183189 -0.197395 -0.211601 -0.225806 -0.240012 -0.115237 0.00953913 0.134315 0.25909 0.228417 0.197743 0.167069 0.136396 0.15784 0.179285 0.33971 0.500136 0.738739 0.977342 1.07696 1.17658 1.0243 0.87202 0.580756 0.289492 0.135762 -0.0179676 -0.171698 -0.325428 -0.42704 -0.528652 -0.491282 -0.453913 -0.326785 -0.199657 -0.0725286 0.0545995 0.190414 0.326228 0.462043 0.597857 0.552435 0.507013 0.46159 0.416168 0.370746 0.325323 0.279901 0.234479 0.27592 0.317361 0.358802 0.400243 0.441684 0.483125 0.524566 0.566007 0.511899 0.45779 0.403682 0.349573 0.295464 0.241356 0.187247 0.133138 0.165893 0.198648 0.231403 0.264157 0.296912 0.329667 0.362421 0.395176 0.338806 0.282435 0.226064 0.169693 0.113323 0.056952 0.000581384 -0.0557894 -0.0137149 0.0283595 0.070434 0.112508 0.154583 0.196657 0.238732 0.280806 0.255923 0.231041 0.206158 0.181275 0.156392 0.13151 0.106627 0.0817443 0.0568615 0.0319788 0.00709605 -0.0177866 -0.0426694 -0.0675521 -0.0924349 -0.117318 -0.150796 -0.184275 -0.217753 -0.251232 -0.284711 -0.318189 -0.351668 -0.385146 -0.378089 -0.371031 -0.363973 -0.356916 -0.349858 -0.3428 -0.335743 -0.328685 -0.356735 -0.384784 -0.412834 -0.440884 -0.460247 -0.47961 -0.498973 -0.518337 -0.575341 -0.632345 -0.550368 -0.46839 -0.46459 -0.46079 -0.456989 -0.453189 -0.427673 -0.402157 -0.376641 -0.351125 -0.325609 -0.300093 -0.274576 -0.24906 -0.206172 -0.163283 -0.120394 -0.0775052 -0.0346165 0.00827241 0.0511612 0.0940499 -0.0121768 -0.118403 -0.22463 -0.330857 -0.428397 -0.525937 -0.623478 -0.721018 -0.737486 -0.753953 -0.63144 -0.508927 -0.377727 -0.246527 -0.254308 -0.26209 -0.273491 -0.284891 -0.157311 -0.0297303 0.0109868 0.051704 0.0924212 0.133138 0.0609332 -0.011272 -0.083477 -0.155682 -0.219201 -0.28272 -0.346239 -0.409757 -0.461695 -0.513632 -0.426587 -0.339543 -0.291587 -0.243631 -0.265166 -0.286701 -0.208343 -0.129985 -0.0516272 0.0267308 0.0920593 0.157388 0.222716 0.288045 0.338082 0.388119 0.299174 0.21023 0.121285 0.0323408 0.0823777 0.132415 0.225883 0.319352 0.41282 0.506289 0.608444 0.710599 0.812754 0.914909 0.799905 0.684902 0.569898 0.454895 0.435441 0.415987 0.466024 0.516061 0.600843 0.685625 0.700917 0.716209 0.63016 0.544111 0.31908 0.0940499 -0.140119 -0.374288 -0.469476 -0.564664 -0.431111 -0.297559 -0.164007 -0.0304543 -0.0431218 -0.0557894 -0.207438 -0.359087 -0.471648 -0.584208 -0.627278 -0.670348 -0.700388 -0.730428 -0.760468 -0.790509 -0.816206 -0.841903 -0.8676 -0.893297 -0.866876 -0.840455 -0.814034 -0.787613 -0.761192 -0.734771 -0.70835 -0.681929 -0.523766 -0.365602 -0.207438 -0.0492746 0.108889 0.267053 0.425216 0.58338 0.538863 0.494345 0.449828 0.40531 0.360793 0.316275 0.271758 0.22724 0.217468 0.207696 0.197924 0.188152 0.221811 0.255471 0.21964 0.183809 0.110337 0.0368649 0.0328836 0.0289024 0.0683528 0.107803 0.00827241 -0.0912585 -0.148172 -0.205086 -0.123018 -0.0409502 0.00202906 0.0450083 0.0184969 -0.00801456 -0.0128101 -0.0176057 0.11658 0.250766 0.293745 0.336724 0.379704 0.422683 0.38459 0.346496 0.169422 -0.00765264 -0.136952 -0.266252 -0.326061 -0.38587 -0.354473 -0.323075 -0.152696 0.0176826 0.188061 0.35844 0.389838 0.421235 0.364593 0.307951 0.181818 0.0556853 -0.0313591 -0.118403 -0.205448 -0.292492 -0.379536 -0.466581 -0.414644 -0.362707 -0.341172 -0.319637 -0.367593 -0.415548 -0.36144 -0.307331 -0.114241 0.0788488 0.219821 0.360793 0.432274 0.503755 0.45218 0.400605 0.210049 0.0194921 -0.0885441 -0.19658 -0.304617 -0.412653 -0.459704 -0.506755 -0.414824 -0.322894 -0.309141 -0.295387 -0.281634 -0.267881 -0.193323 -0.118765 -0.0442076 0.0303501 0.104908 0.179466 0.254023 0.328581 0.323152 0.317723 0.312294 0.306865 0.301436 0.296007 0.290578 0.285149 0.27972 0.274291 0.268862 0.263433 0.258005 0.252576 0.247146 0.241718 0.263976 0.286235 0.308494 0.330752 0.353011 0.37527 0.397529 0.419788 0.340706 0.261624 0.182542 0.10346 -0.0537988 -0.211058 -0.229335 -0.247613 -0.163464 -0.0793148 0.00483406 0.0889828 0.259995 0.431007 0.463038 0.495069 0.472086 0.449104 0.426121 0.403139 0.37147 0.339801 0.308132 0.276463 0.251671 0.226879 0.202086 0.177294 0.152502 0.12771 0.102917 0.078125 0.0793917 0.0806584 0.0819253 0.083192 -0.00240457 -0.0880011 -0.0346165 0.0187683 0.062019 0.10527 0.00953913 -0.0861915 -0.173236 -0.26028 -0.208343 -0.156406 -0.208705 -0.261004 -0.313303 -0.365602 -0.409215 -0.452827 -0.49644 -0.540053 -0.576065 -0.612077 -0.648089 -0.684101 -0.720113 -0.756125 -0.792137 -0.828149 -0.728076 -0.628002 -0.527928 -0.427854 -0.249603 -0.0713524 -0.0320829 0.00718653 -0.115689 -0.238564 -0.36144 -0.484315 -0.694054 -0.903793 -0.97455 -1.04531 -0.982875 -0.920442 -0.858009 -0.795575 -0.71577 -0.635964 -0.556158 -0.476353 -0.499516 -0.52268 -0.406862 -0.291044 -0.114422 0.0622001 0.238822 0.415444 0.48204 0.548635 0.61523 0.681825 0.531262 0.380699 0.230136 0.0795727 -0.103564 -0.286701 -0.238202 -0.189704 -0.132519 -0.0753336 -0.0181485 0.0390364 0.128071 0.217106 0.306141 0.395176 0.34523 0.295283 0.245337 0.195391 0.229684 0.263976 0.298269 0.332562 0.227874 0.123185 0.0184969 -0.0861915 -0.199566 -0.312941 -0.426316 -0.539691 -0.42143 -0.303169 -0.184908 -0.0666473 -0.0153437 0.0359601 0.0872637 0.138567 0.189871 0.241175 0.292478 0.343782 0.400877 0.457971 0.515066 0.57216 0.707432 0.842703 0.838994 0.835284 0.76516 0.695036 0.624912 0.554788 0.475977 0.397167 0.318356 0.239546 0.224435 0.209325 0.194214 0.179104 0.163993 0.148882 0.133772 0.118661 0.144087 0.169512 0.194938 0.220364 0.245789 0.271215 0.296641 0.322066 0.24036 0.158655 0.0769486 -0.00475717 -0.086463 -0.168169 -0.249875 -0.331581 -0.427764 -0.523947 -0.62013 -0.716313 -0.667724 -0.619134 -0.431564 -0.243993 -0.00430477 0.235384 0.336091 0.436798 0.308765 0.180732 0.0526993 -0.0753336 -0.218206 -0.361078 -0.364969 -0.368859 -0.450927 -0.532995 -0.615063 -0.69713 -0.680753 -0.664376 -0.647998 -0.631621 -0.615244 -0.598866 -0.582489 -0.566112 -0.61832 -0.670529 -0.722737 -0.774945 -0.812677 -0.850408 -0.888139 -0.925871 -0.925961 -0.926051 -0.694506 -0.462961 -0.370398 -0.277834 -0.18527 -0.0927063 -0.0652901 -0.0378737 -0.149439 -0.261004 -0.372569 -0.484134 -0.456718 -0.429302 -0.309231 -0.189161 -0.0690904 0.0509802 0.179737 0.308494 0.43725 0.566007 0.570079 0.574151 0.578223 0.582294 0.586366 0.590438 0.594509 0.598581 0.620026 0.64147 0.662914 0.684359 0.705803 0.727248 0.748692 0.770136 0.833565 0.896993 0.960421 1.02385 1.07859 1.13333 1.18808 1.24282 1.17595 1.10908 0.903236 0.697388 0.430736 0.164083 0.129067 0.0940499 0.059576 0.0251021 -0.148353 -0.321808 -0.402609 -0.48341 -0.564211 -0.645012 -0.659218 -0.673424 -0.68763 -0.701836 -0.716041 -0.730247 -0.744453 -0.758659 -0.68962 -0.620582 -0.551544 -0.482506 -0.413467 -0.344429 -0.275391 -0.206352 -0.17785 -0.149348 -0.120846 -0.0923444 -0.0725286 -0.0527129 -0.0328972 -0.0130816 -0.0220393 -0.0309972 -0.178936 -0.326875 -0.387951 -0.449027 -0.510103 -0.571179 -0.562764 -0.554349 -0.406953 -0.259556 -0.190337 -0.121118 -0.0518986 0.0173206 0.0416604 0.0660003 0.0903401 0.11468 0.13902 0.16336 0.187699 0.212039 0.163993 0.115947 0.0679004 0.0198542 -0.0368785 -0.0936111 -0.150344 -0.207076 -0.154777 -0.102478 -0.189161 -0.275843 -0.501507 -0.727171 -0.813853 -0.900535 -0.720837 -0.541138 -0.36144 -0.181741 -0.224992 -0.268243 -0.311493 -0.354744 -0.347324 -0.339905 -0.332485 -0.325066 -0.317646 -0.310227 -0.302807 -0.295387 -0.238745 -0.182103 -0.125461 -0.0688189 -0.0121768 0.0444654 0.101108 0.15775 0.196748 0.235746 0.274744 0.313742 0.35274 0.391738 0.430736 0.469734 0.430555 0.391376 0.352197 0.313018 0.195662 0.078306 0.0999312 0.121557 0.210501 0.299446 0.38839 0.477334 0.574965 0.672596 0.770227 0.867858 0.869939 0.87202 0.874101 0.876182 0.95644 1.0367 0.977975 0.919252 0.806691 0.694131 0.581571 0.46901 0.269586 0.0701625 0.00972009 -0.0507224 -0.0561513 -0.0615803 -0.0670092 -0.0724381 -0.0691808 -0.0659235 -0.0626661 -0.0594087 0.0108058 0.0810204 0.151235 0.221449 0.291664 0.361879 0.432093 0.502308 0.474077 0.445846 0.417616 0.389385 0.361155 0.332924 0.304694 0.276463 0.218916 0.161369 0.103822 0.046275 -0.011272 -0.0688189 -0.126366 -0.183913 -0.232773 -0.281634 -0.330495 -0.379355 -0.506393 -0.633431 -0.621487 -0.609543 -0.524851 -0.44016 -0.355468 -0.270776 -0.186084 -0.101393 -0.0167009 0.0679909 0.265605 0.463219 0.521852 0.580485 0.485659 0.390833 0.296007 0.201181 0.219368 0.237555 0.255742 0.273929 0.153135 0.0323408 -0.0884537 -0.209248 -0.162107 -0.114965 -0.0678235 -0.0206821 0.104636 0.229955 0.216292 0.202629 0.0460036 -0.110622 -0.267247 -0.423873 -0.357549 -0.291225 -0.224901 -0.158578 -0.208072 -0.257566 -0.30706 -0.356554 -0.397361 -0.438169 -0.478977 -0.519784 -0.661028 -0.802271 -0.804533 -0.806795 -0.655599 -0.504402 -0.353206 -0.202009 -0.270867 -0.339724 -0.408581 -0.477439 -0.537609 -0.59778 -0.657951 -0.718122 -0.769607 -0.821092 -0.733595 -0.646098 -0.636778 -0.627459 -0.618139 -0.608819 -0.50395 -0.399081 -0.294211 -0.189342 -0.0844724 0.0203971 0.125266 0.230136 0.219368 0.208601 0.197833 0.187066 0.184985 0.182904 0.180823 0.178742 0.0984836 0.0182254 0.0769486 0.135672 0.116218 0.0967643 0.0773106 0.0578568 0.0887114 0.119566 0.150421 0.181275 0.21213 0.242984 0.273839 0.304694 0.352921 0.401148 0.449375 0.497603 0.406849 0.316094 0.22534 0.134586 0.0451893 -0.0442076 -0.133604 -0.223001 -0.0807626 0.0614761 0.203715 0.345954 0.410015 0.474077 0.538139 0.6022 0.527281 0.452361 0.377442 0.302522 0.223983 0.145444 0.0669051 -0.0116339 -0.0901728 -0.168712 -0.247251 -0.32579 -0.245079 -0.164369 -0.083658 -0.00294745 0.0777631 0.158474 0.239184 0.319895 0.231674 0.143453 0.0552329 -0.0329877 -0.121208 -0.209429 -0.29765 -0.38587 -0.4046 -0.42333 -0.44206 -0.46079 -0.349225 -0.237659 -0.126094 -0.0145292 0.117304 0.249137 0.241989 0.234841 0.166888 0.098936 0.0309834 -0.0369689 -0.0585943 -0.0802196 -0.101845 -0.12347 0.0720626 0.267596 0.463129 0.658662 0.66201 0.665357 0.43707 0.208782 -0.0195059 -0.247794 -0.244446 -0.241098 -0.200109 -0.159121 -0.118132 -0.0771433 -0.0216774 0.0337884 0.0892544 0.14472 0.038765 -0.0671902 -0.173145 -0.279101 -0.463233 -0.647365 -0.692516 -0.737667 -0.669895 -0.602124 -0.534352 -0.466581 -0.390123 -0.313665 -0.237207 -0.160749 -0.126637 -0.0925254 -0.0584134 -0.0243014 -0.0683664 -0.112432 -0.0175152 0.077401 0.183899 0.290397 0.396895 0.503394 0.696755 0.890116 0.944496 0.998876 0.973632 0.948387 0.923143 0.897898 0.863967 0.830036 0.796105 0.762174 0.650066 0.537958 0.42585 0.313742 0.201634 0.0895258 -0.0225823 -0.13469 -0.263357 -0.392023 -0.520689 -0.649356 -0.639041 -0.628726 -0.61841 -0.608096 -0.664376 -0.720656 -0.776936 -0.833216 -0.736038 -0.63886 -0.4027 -0.16654 -0.141386 -0.116232 -0.0910776 -0.0659235 -0.0320829 0.00175762 0.0355982 0.0694386 0.117756 0.166074 0.214392 0.262709 0.311027 0.359345 0.407663 0.45598 0.478511 0.501041 0.523571 0.546101 0.559945 0.573789 0.587633 0.601477 0.592157 0.582837 0.434536 0.286235 0.137934 -0.010367 -0.0196868 -0.0290065 -0.09153 -0.154054 -0.216577 -0.279101 -0.332938 -0.386775 -0.440612 -0.494449 -0.519332 -0.544215 -0.569097 -0.59398 -0.526209 -0.458437 -0.529647 -0.600857 -0.818287 -1.03572 -1.02151 -1.0073 -0.816477 -0.625649 -0.434821 -0.243993 -0.102388 0.0392175 0.0418414 0.0444654 0.125266 0.206067 0.286868 0.367669 0.408658 0.449647 0.490635 0.531624 0.572613 0.613601 0.65459 0.695579 0.707613 0.719647 0.731681 0.743715 0.75575 0.767784 0.779818 0.791852 0.7239 0.655947 0.587995 0.520042 0.45209 0.384137 0.316185 0.248232 0.24398 0.239727 0.235474 0.231222 0.226969 0.222716 0.218464 0.214211 0.168698 0.123185 0.0776726 0.0321598 -0.013353 -0.0588658 -0.104379 -0.149891 -0.131704 -0.113517 -0.0953302 -0.0771433 -0.0589563 -0.0407692 -0.0225823 -0.00439525 -0.0208631 -0.0373309 -0.0537988 -0.0702666 -0.0867344 -0.103202 -0.11967 -0.136138 -0.11207 -0.0880011 -0.0639328 -0.0398644 -0.0157961 0.00827241 0.0323408 0.0564091 0.0707054 0.0850016 0.0992979 0.113594 0.113413 0.113232 0.113051 0.11287 0.211135 0.309399 0.176027 0.0426557 -0.0385977 -0.119851 -0.0621232 -0.00439525 -0.00231409 -0.000233054 0.0018481 0.00392914 0.0146966 0.0254641 0.0362315 0.046999 0.0577663 0.0685338 0.0793012 0.0900687 0.100836 0.111603 0.122371 0.133138 0.0892544 0.0453702 0.00148618 -0.042398 -0.086282 -0.130166 -0.17405 -0.217934 -0.186537 -0.155139 -0.123742 -0.0923444 -0.0609468 -0.0295494 0.0018481 0.0332456 0.0643716 0.0954976 0.126624 0.15775 0.110699 0.0636477 0.155578 0.247508 0.18598 0.124452 0.0629239 0.0013957 -0.0514462 -0.104288 -0.15713 -0.209972 -0.24146 -0.272948 -0.304436 -0.335924 -0.367412 -0.3989 -0.430387 -0.461876 -0.510736 -0.559597 -0.608457 -0.657318 -0.706179 -0.755039 -0.8039 -0.852761 -0.83014 -0.807519 -0.784899 -0.762278 -0.739657 -0.717037 -0.694416 -0.671795 -0.640488 -0.609181 -0.577874 -0.546567 -0.602124 -0.65768 -0.574255 -0.49083 -0.358544 -0.226259 -0.232954 -0.23965 -0.159482 -0.0793148 0.000852823 0.0810204 0.0627429 0.0444654 0.0261879 0.00791037 -0.0885441 -0.184999 -0.142472 -0.0999449 -0.0736145 -0.047284 -0.0209535 0.00537694 0.0403937 0.0754105 0.110427 0.145444 0.128343 0.111242 0.0941404 0.0770391 0.059938 0.0428367 0.0257355 0.00863433 0.00818181 0.00772941 0.00727701 0.00682461 0.00637221 0.00591981 0.00546741 0.00501502 0.033517 0.062019 0.0905211 0.119023 0.147525 0.176027 0.204529 0.233031 0.266238 0.299446 0.332653 0.36586 0.399067 0.432274 0.465481 0.498688 0.375541 0.252395 0.129248 0.00610077 -0.10836 -0.22282 -0.337281 -0.451741 -0.532181 -0.61262 -0.554077 -0.495535 -0.51517 -0.534805 -0.554439 -0.574074 -0.532904 -0.491735 -0.450565 -0.409396 -0.368226 -0.327056 -0.285887 -0.244717 -0.0738859 0.0969454 0.267777 0.438608 0.609439 0.78027 0.951102 1.12193 1.02059 0.919252 0.817911 0.71657 0.61523 0.513889 0.412549 0.311208 0.233755 0.156302 0.0788488 0.0013957 -0.162921 -0.327237 -0.352572 -0.377908 -0.277291 -0.176674 -0.215039 -0.253403 -0.243993 -0.234583 -0.155682 -0.0767814 -0.0607659 -0.0447505 -0.028735 -0.0127196 0.0554138 0.123547 0.12219 0.120833 0.104998 0.0891639 0.212311 0.335458 0.41083 0.48620
[truncated: 46,238,396 more chars]
